# Tracking maternal proteins uncovers a central role for the residual body in organelle recycling during *Toxoplasma gondii* replication

**DOI:** 10.1101/2025.08.15.670481

**Authors:** Julia von Knoerzer-Suckow, Parnian Sazegar, Javier Periz, Simon Gras, Markus Meissner

**Author notes:** authors contributed equally to this work (Julia von Knoerzer-Suckow, Parnian Sazegar).

## Abstract

*Toxoplasma gondii* replicates through endodyogeny, an unconventional form of internal budding in which two daughter cells are assembled within a single mother cell. During this process, daughter cells must acquire a full complement of organelles, which may be inherited from the mother, formed *de novo*, or assembled through a combination of both mechanisms. To date, the fate of maternal components during replication remains poorly understood. We previously showed that F-actin–driven dynamics generate an intravacuolar network, associated with the residual body (RB) and facilitates the recycling of microneme proteins. However, the inheritance and recycling of other organelles have not been systematically analysed.

To address this, we employed a dual HaloTag-based pulse-chase fluorescence labelling strategy to distinguish between de novo-synthesized and maternally inherited proteins in replicating tachyzoites. This approach reveals three distinct modes of organelle inheritance: (1) inheritance of intact maternal organelles (e.g., rhoptries and micronemes), (2) expansion and division of pre-existing maternal organelles with incorporation of newly synthesized components (e.g., Golgi apparatus and apicoplast), and (3) degradation of maternal structures followed by de novo assembly (e.g., inner membrane complex). Furthermore, we identify Myosin F (MyoF) as an important factor in the redistribution of maternal micronemes and rhoptries. In the absence of MyoF, these organelles accumulate in the RB, while restoration of MyoF permits accumulated maternal micronemes to redistribute to daughter parasites. Together, these findings support a role for the RB as a dynamic compartment in the recycling and redistribution of maternal organelles.

## Supplementary material for "Tracking maternal proteins uncovers a central role for the residual body in organelle recycling during *Toxoplasma gondii* replication": Summary Data

### Sheet: Figure 1B
	Mean					Stdev
	1	2	4	8		1	2	4	8
M-MIC2	100	71.7257	51.9377	46.5625		0	5.78284	5.11898	5.69767
n-MIC2	37.1829	70.1054	86.9002	100		17.0262	3.83037	2.29561	0																	1	2	4	8
	1	2	4	8		0	2.27259	1.19721	1.23517
M-IMC1	100	14.3657	7.57026	4.32556		2.88176	5.7343	1.72822	0.607554
n-IMC1	8.75691	76.928	99.0022	99.6878
IMC1
Mother
R1	1	2	4	8		R2	1	2	4	8		R3	1	2	4	8
1	15027	676	411	185		1	5130	929	673	243		1	3156	721	621	319
2	5698	237	356	220		2	3895	1197	570	340		2	2564	1224	465	338
3	5447	399	338	149		3	5834	586	509	391		3	2790	599	534	379
4	2144	540	349	157		4	4983	892	412	275		4	4561	839	458	190
5	7535	329	236	178		5	8867	484	360	354		5	7393	1004	634	334
6	8794	443	562	214		6	6469	1028	457	218		6	4495	991	441	177
7	5735	234	343	164		7	6528	929	407	233		7	6049	795	362	291
8	6743	532	373	180		8	4928	589	552	327		8	11692	415	430	395
9	8457	588	415	202		9	5907	967	534	262		9	7413	2423	265	533
10	7913	439	312	185		10	2770	698	792	385		10	6727	1036	306	250
11	2362	515	320	151		11	5715	673	387	171		11	8971	1125	390	187
12	2474	449	525	140		12	7218	1792	287	308		12	3733	1048	296	240
13	5372	1019	613	318		13	11486	596	461	189		13	4136	679	203	168
14	1819	908	329	159		14	6730	939	785	369		14	8569	677	490	367
15	9084	970	469	133		15	8262	1009	305	268		15	3421	1022	521	252
16	5031	1380	296	212		16	9264	1562	453	247		16	3519	1380	1582	192
17	8285	482	318	166		17	8449	851	346	395		17	6149	712	434	327				75	300
18	6795	1282	328	150		18	5244	954	697	407		18	7723	1569	499	370
19	12979	1019	278	128		19	5517	922	453	159		19	6195	646	479	428
20	1161	1586	279	257		20	7013	863	717	227		20	8688	954	872	224
21	2194		241	237		21	4570	1105	796	137		21	6464	687	437	646
22	6500	975	297	184		22	7019	815	480	175		22	5969	1451	368	592
23	5296	972	344	160		23	5283	894	402	163		23	5831	1568	514	275
24	1813	517	395	242		24	6686	1141	659	253		24	3140	915	597	366
25	1073	479	335	118		25	10047	1000	605	410		25	7364	453	507	552
Average	5829.24	707.083	362.48	183.56		Average	6552.56	936.6	523.96	276.24		Average	5981.5	997.32	508.2	335.68
%	100	12.1299	6.21831	3.14895		%	100	14.2937	7.99626	4.21576		%	100	16.6734	8.4962	5.61197
De novo
R1	1	2	4	8		R2	1	2	4	8		R3	1	2	4	8
1	559	4619	5713	4311		1	277	4941	8075	5625		1	618	5171	6854	5318
2	827	3847	5643	11095		2	380	5975	7828	4911		2	678	5555	5681	5954
3	600	3143	7662	5241		3	310	6344	5823	5551		3	961	7094	4543	6913
4	313	3932	6181	4573		4	-43	4015	4679	5499		4	1420	4966	5168	5864
5	615	3461	5893	5781		5	415	5187	9926	5354		5	1938	4911	4801	6034
6	73	3773	3275	5558		6	435	4622	4622	3305		6	-4	4116	8459	7661
7	550	1849	5038	8707		7	12	4808	6804	4571		7	651	5131	7008	5474
8	216	7169	7496	4275		8	3	6718	6357	5242		8	1053	5079	6200	6530
9	132	2961	5093	6033		9	110	4557	6839	7865		9	794	4249	8276	6350
10	708	3762	4300	10529		10	3695	5015	7121	8361		10	481	7233	7783	7476
11	817	4614	4530	4781		11	495	7709	5005	9130		11	998	4023	8480	6440
12	1053	4740	8124	4571		12	717	4078	9114	6514		12	540	4519	6403	5189
13	335	4358	5309	5602		13	681	3939	5898	7378		13	1425	4462	5602	5489
14	644	4897	4685	5382		14	465	3839	7764	6715		14	970	3867	5285	7172
15	713	6055	4261	7024		15	644	4417	5578	9359		15	295	5478	4678	7361
16	201	3834	7386	6600		16	760	6619	4973	6521		16	314	4629	5527	4751
17	630	6026	7482	3452		17	456	5353	4752	6612		17	-288	6977	5706	6673
18	104	4173	7590	6363		18	340	4441	5041	7020		18	699	5032	8931	4612
19	-1267	4842	4920	6218		19	47	4908	6372	9452		19	820	5918	6965	4606
20	927	4935	6076	8774		20	182	5226	7576	6072		20	621	4697	6288	6296
21	766		6764	6043		21	84	5123	4580	6844		21	663	4117	7322	5441
22	695	3726	6640	4887		22	-159	5116	8119	6050		22	1313	5656	5748	7233
23	-386	3772	6085	5608		23	374	4878	6364	6913		23	1011	3912	4945	8125
24	286	4963	4776	4235		24	449	4490	8390	4342		24	244	3827	5010	7213
25	458	3078	6239	6059		25	564	5938	4295	5050		25	601	5785	4083	5689
Average	422.76	4272.04	5886.44	6068.08		Average	467.72	5130.24	6475.8	6410.24		Average	752.64	5056.16	6229.84	6234.56
%	6.96695	70.4019	97.0066	100		%	7.22258	79.2217	100	98.9876		%	12.0812	81.1604	100	100.076
MIC2
Mother																				56	59	74	71	260
R1	1	2	4	8		R2	1	2	4	8		R3	1	2	4	8
1	11208	4949	6714	4469		1	6718	3983	2984	1847		1	9175	3079	5421	1757
2	7705	9887	3372	2775		2	4886	2507	2011	1889		2	1582	3013	7148	4114
3	6412	3206	4656	2783		3	2921	872	1699	3750		3	6730	3797	2489	4766
4	24766	6021	5129	2280		4	3648	1237	2104	2176		4	4170	3859	2771	3036
5	6306	15381	5928	1676		5	3141	2585	3304	2881		5	2925	3188	4489	3555
6	8129	3738	4158	2822		6	2056	2858	1786	1232		6	8013	3267	4161	1803
7	5775	8416	6861	4519		7	3306	6027	2486	3173		7	4263	12401	2662	3862
8	5960	5624	3653	2181		8	4774	2000	2294	1900		8	3194	3825	2845	3810
9	5210	15821	5086	2647		9		5255	2721	1959		9	2977	6573	2640	3524
10	8492	4074	5456	5212		10			2496	2224		10	2981	1558	2455	2411
11	5338	6807	3967	3735		11			2953	1656		11	9297	2266	4509	2599
12	4175	5811	3793	8190		12			3058	904		12	10501	5879	2663	4217
13	7823	3825	5632	4134		13			2011	1270		13	8183	2838	3732	2431
14	5115	8560	2675	5900		14			448	1419		14	7519	1462	2217	2177
15	13835	4258	3144	5170		15			1312	1765		15	9166	8320	2057	2822
16	8237	1766	3002	3197		16			2321	1739		16	7251	3676	4776	2223
17	14874	4190	4359	3786		17			1305	2091		17	5062	4542	3345	2173
18	14576	7371	2519	3211		18			2658	1767		18	10895	3142	3542	2984
19	4280	4176	3862	2626		19			2484	2329		19	4752	4662	3216	4192
20	8830	2479	3483	2793		20			2520	1301		20	3452	5551	4152	1433
21	15107	4657	2906	5038		21			1441	1889		21	4242	10707	3202	4586
22	7048	6572	2942	3690		22			1589			22	11140	9894	2579	4798
23	10869	4788	4462	2814		23			2486			23	5448	3935	3525	5147
24	14068	2437	5650	4911		24						24	13441	3000	4104	4408
25		8575	5499	2793		25						25		3246	3020	2358
Average	9339.08	6135.56	4308.71	3734.08		Average	3931.25	3036	2194.39	1960.05		Average	6514.96	4707.2	3508.8	3247.44
%	100	65.6977	46.1363	39.9834			100	77.2273	55.8192	49.8581			100	72.2522	53.8576	49.8459
De novo
R1	1	2	4	8		R2	1	2	4	8		R3	1	2	4	8
1	6586	14259	12767	13311		1	3280	9977	19432	15296		1	12715	12946	17087	12996
2	4864	14086	13210	13727		2	4803	12415	9887	15378		2	8118	11475	21326	16872
3	6120	13227	14840	13791		3	7307	19069	10444	17823		3	4353	17894	22146	26601
4	3389	14342	15831	14253		4	8425	17854	16324	21328		4	455	15975	21200	15464
5	3027	13450	15926	14896		5	8489	15015	17743	11107		5	15298	14332	22582	19847
6	6197	15213	15974	15076		6	11074	11191	17065	16407		6	10683	17763	21940	20142
7	4519	14457	16673	15449		7	14879	10621	19156	21281		7	8295	12827	19252	20584
8	2672	23929	16743	16339		8	15185	10160	11547	20811		8	2255	10363	15971	22459
9	7735	14535	17070	16686		9		10505	16695	16633		9	8024	6003	25684	23054
10	13118	10821	17384	17029		10			7829	19794		10	7365	10597	29324	26081
11	5050	12206	17448	17666		11			19446	19172		11	8998	15097	24292	28505
12	8261	10025	17539	18162		12			18331	13616		12	3630	24059	22569	20722
13	11439	12054	17876	18231		13			18881	16021		13	7486	13952	16631	26544
14	4897	14341	18084	18352		14			17575	17011		14	6032	14305	11944	18359
15	5654	10150	18376	19927		15			10793	16974		15	4750	11462	15101	26134
16	2712	11782	19401	20128		16			20820	15204		16	12019	28096	12646	22656
17	3432	17000	19652	20341		17			14795	17927		17	5029	16042	15672	22983
18	4539	18088	20678	21183		18			13723	17363		18	6550	13011	17325	19321
19	6950	11807	21788	22168		19			12689	22134		19	631	12672	18521	15565
20	6105	11634	22530	22450		20			16199	20169		20	4032	18023	19175	19442
21	4033	18916	23379	23178		21			14952	23104		21	677	18859	24344	51887
22	3356	13041	16304	26115		22			13510			22	4129	9189	26091	21882
23	3084	22601	16088	26860		23			7800			23	8236	8514	15452
24	10964	11728	9324	28528		24						24	5435	9311	26989
25	4286	9130	18698	29043		25						25		16499	15063
Average	5719.56	14112.9	17343.3	19315.6		Average	9180.25	12978.6	15027.7	17835.9		Average	6466.46	14370.6	19933.1	22640.9
%	29.6112	73.0648	89.7894	100		%	61.0891	72.7666	84.2553	100		%	28.5609	63.472	88.0401	100

### Sheet: Figure 2B
	1	2	4	8
M-RON2	100	95.0142	88.0931	87.3333
M-MIC2	100	71.7257	51.9377	46.5625
M-ROP1	100	85.2271	81.0874	69.6616
M-SortLR	100	54.4226	34.108	22.2255
M-MyoA	100	51.3296	26.2005	13.0295
M-ANK	100	42.1311	26.9515	16.944
M-TIC20	100	46.2643	26.0592	13.3204
M-IMC1	100	14.3657	7.57026	4.32556
M-GAPM1a	100	14.9838	6.27161	3.59218
RON2
Intensity						Intensity						Intensity
Mother	R1					Mother	R2					Mother	R3
	1	2	4	8			1	2	4	8			1	2	4	8
1	7564	15359	19082	9364		1	4159	8229	18955	8250		1	18421	9105	7002	8021		59	65	75	73		272
2	7171	15350	13879	6445		2	12677	7206	10970	8824		2	9330	4629	10499	8085
3	10008	10842	13339	17287		3	8136	8832	6623	8126		3	20329	9778	15392	8697
4	8558	16385	10069	10446		4	16134	7169	8772	10873		4	21784	16431	10015	14171
5	9246	10853	8509	10737		5	10188	11852	6781	6679		5	13866	9254	15701	10504
6	9371	17539	19370	14613		6	8582	21867	9785	19038		6	14311	13071	16742	10784
7	7411	3573	10281	14934		7	21252	10438	9665	9106		7	6643	13929	15657	6558
8	14437	9983	7871	20190		8	14015	4526	6482	11535		8	12696	18844	9288	13305
9	8150	18660	12569	10134		9	34723	10413	6378	11965		9	15498	9887	18929	12666
10	18130	10103	7240	13679		10	10812	11007	17934	12536		10	13394	11498	7695	6513
11	20502	21005	11045	7745		11	13930	9933	8679	9564		11	20848	11008	7205	12067
12	12759	18734	12599	7023		12	7869	13621	9865	14200		12	5764	15709	12849	13148
13	33742	12306	13268	8561		13	15319	13282	20922	7281		13	9075	28716	11205	9437
14	21221	25439	14552	7446		14	16496	11088	17415	17042		14	13157	8960	13817	10319
15	12695	6301	11546	7761		15	18044	10625	9427	7322		15	8244	19573	8296	12815
16	16040	9970	13279	11570		16	11585	9018	14083	16055		16	21001	8563	13744	15492
17	7021	9956	27583	14703		17	22061	13039	11391	6652		17		10609	9113	18882
18	6701	12945	16788	6779		18	9750	5790	9658	5799		18		11587	10103	16455
19	6355		4308	17794		19	8538	8185	11129	10926		19		10172	6991	7517
20	8870		12816	13300		20	13507	13271	9197	7208		20		11797	9217	15470
21	7520		8358	22585		21	13244	14161	10304	8180		21		8288	13822	8870
22	16956		3524	14637		22		13095	4680	15663		22		19219	2804	14585
23			14156	13431		23		10008	15390	14052		23		11529	13938	13793
24			11924	10982		24		10033	9744	13578		24			7216	10971
25			8910			25			6734	11996		25			14570
	12292.2	13627.9	12274.6	12172.8			13858.1	10695.3	10838.5	10898			14022.6	12702.4	11272.4	11658.9
	100	110.867	99.857	99.0284			100	77.1772	78.2105	78.6397			100	90.5857	80.3876	83.1436
ROP1
Mother
R1	1	2	4	8		R2	1	2	4	8		R3	1	2	4	8
1	25464	26428	19176	22250		1	19957	36530	14706	16522		1	24443	64471	45868	45678		70	72	73	71	286
2	17783	30028	30674	9410		2	65535	36846	65535	18989		2	24854	42990	25188	31938
3	40620	22854	26227	19193		3	33053	35505	38251	30689		3	19404	21781	65064	23662
4	25043	27215	24424	22598		4	42586	24209	18282	36992		4	65101	36252	65126	28831
5	39499	19669	21450	16057		5	65535	56702	30162	45267		5	48945	64861	47065	25172
6	20791	25841	18637	43443		6	65524	65535	24027	30100		6	65079	37573	59490	65258
7	20092	18501	28893	9164		7	58078	45761	65535	17953		7	65043	41662	5867	35120
8	25677	15905	28902	10496		8	36101	21733	42239	20968		8	52349	53581	60248	33701
9	28926	23895	11922	16898		9	65535	29928	31843	30487		9	64787	32604	54687	34278
10	30589	24377	17785	23859		10	61062	28967	49667	25514		10	61139	63983	59896	38642
11	24209	22535	14406	19240		11	65535	33184	29855	39040		11	50145	7462	37763	47260
12	35717	64512	27912	19424		12	65535	52453	23338	44643		12	11896	64835	45010	38076
13	43476	20534	17416	21152		13	38749	25835	30266	42986		13	65133	64533	23377	39910
14	46488	21885	15207	18022		14	34876	28928	42875	18952		14	39142	64354	45310	35757
15	27984	21715	34188	22637		15	56577	43979	54279	23630		15	12332	63616	12407	63001
16	39490	34629	24143	22290		16	17997	43264	37463	30356		16	12688	12186	29906	65080
17	39095	8913	32486	25717		17	36798	25233	51238	37306		17	65133	65082	40052	27300
18	31993	13326	15079	14385		18	52677	28928	36559	39202		18	55082	65245	42393	20360
19	16186	15714	17679	20954		19	65535	27188	25745	36241		19	9560	60553	18386	41126
20	21682	23554	15004	12977		20	65535	56988	55561	27010		20	43986	28448	62639	15207
21	19579	29271	20165	21239		21	41853	32657	48875	40537		21	64986	65114	64975	39458
22	37687	28445	22516			22	24783	54680	48472	45883		22	63611	21475	35028	17917
23		23003	19187			23	65535	21611	47591	31854		23	64855	29954	37892	56840
24		15493				24			26803	17667		24	65006	57640	64666	25931
25						25			46119	35180		25	64546	59384	29816	59184
Average	30124.1	24093.4	21890.3	19590.7		Average	49780.5	37245.4	39411.4	31358.7		Average	47169.8	47585.6	43124.8	38187.5
%	100	79.9805	72.6672	65.0334			100	74.8193	79.1705	62.994			100	100.881	91.4245	80.9575
MIC2
Mother
R1	1	2	4	8		R2	1	2	4	8		R3	1	2	4	8
1	11208	4949	6714	4469		1	6718	3983	2984	1847		1	9175	3079	5421	1757
2	7705	9887	3372	2775		2	4886	2507	2011	1889		2	1582	3013	7148	4114
3	6412	3206	4656	2783		3	2921	872	1699	3750		3	6730	3797	2489	4766
4	24766	6021	5129	2280		4	3648	1237	2104	2176		4	4170	3859	2771	3036
5	6306	15381	5928	1676		5	3141	2585	3304	2881		5	2925	3188	4489	3555
6	8129	3738	4158	2822		6	2056	2858	1786	1232		6	8013	3267	4161	1803
7	5775	8416	6861	4519		7	3306	6027	2486	3173		7	4263	12401	2662	3862
8	5960	5624	3653	2181		8	4774	2000	2294	1900		8	3194	3825	2845	3810
9	5210	15821	5086	2647		9		5255	2721	1959		9	2977	6573	2640	3524
10	8492	4074	5456	5212		10			2496	2224		10	2981	1558	2455	2411
11	5338	6807	3967	3735		11			2953	1656		11	9297	2266	4509	2599
12	4175	5811	3793	8190		12			3058	904		12	10501	5879	2663	4217
13	7823	3825	5632	4134		13			2011	1270		13	8183	2838	3732	2431
14	5115	8560	2675	5900		14			448	1419		14	7519	1462	2217	2177
15	13835	4258	3144	5170		15			1312	1765		15	9166	8320	2057	2822
16	8237	1766	3002	3197		16			2321	1739		16	7251	3676	4776	2223
17	14874	4190	4359	3786		17			1305	2091		17	5062	4542	3345	2173
18		7371	2519	3211		18			2658	1767		18	10895	3142	3542	2984
19	14576	4176	3862	2626		19			2484	2329		19	4752	4662	3216	4192
20	4280	2479	3483	2793		20			2520	1301		20	3452	5551	4152	1433
21	8830	4657	2906	5038		21			1441	1889		21	4242	10707	3202	4586
22	15107	6572	2942	3690		22			1589			22	11140	9894	2579	4798
23	7048	4788	4462	2814		23			2486			23	5448	3935	3525	5147
24	10869	2437	5650	4911		24						24	13441	3000	4104	4408
25	14068	8575	5499	2793		25						25		3246	3020	2358
Average	9339.08	6135.56	4308.71	3734.08		Average	3931.25	3036	2194.39	1960.05		Average	6514.96	4707.2	3508.8	3247.44
%	100	65.6977	46.1363	39.9834			100	77.2273	55.8192	49.8581			100	72.2522	53.8576	49.8459
SortLR
Intensity						Intensity						Intensity
Mother	R3					Mother	R1					Mother	R2
	1	2	4	8			1	2	4	8			1	2	4	8
1	4952	3994	2312	789		1	3900		975	709		1	6893	5620	4085	1960		62	52	73	64	251
2	6410	4215	2743	1209		2	4640	1847	1030	1213		2*	14412	10118	5827	2451
3	5082	3350	2067	915		3	9287	4103	928	786		3	6192	10234	1593	2197
4	4844	3129	2177	783		4	5639	2048	972	686		4	17798	5673	5179	2076
5	6279	2335	1180	1335		5	5519	3564	1117	1231		5	10829	5546	2836	1974
6	5067	1272	2262	717		6	3641	1404	1316	1359		6	9367	3473	5512	2084
7	4680	897	2162	1248		7	3254	1590	956	1177		7	11956	5608	10239	5766
8	7156	5270	1623	1411		8	4361	3123	1210	1594		8	4929	9967	1819	1377
9	4072	2476	1583	664		9	5539	1865	1249	1154		9	2014	7326	3475	2932
10	5985	3022	1865	1843		10	6320	1376	1866	1309		10	5833	5084	5349	1885
11	5573	3080	1806	1325		11	2776	2301	1543	966		11	15818	2937	4090	1824
12	5941	2624	1765	996		12	6326	2586	2154	960		12	14362	5631	5785	4079
13	6976	3636	2604	1202		13	6069	1862	1075	1299		13	20396	5042	6269	1064
14	4602	3187	1418	852		14	4876	1019	1846	939		14	9992		1739	1918
15	3838		1583	1070		15	3906	2976	1659	850		15	20639		3548	1621
16	5558		1636	1074		16	4486	1370	1955	824		16	9615		2829
17			1353	874		17	6574	1982	1775	1143		17	10973		2725
18			1542	1299		18	3569	2558	2578	1105		18	12686		6212
19			1144	963		19	2913	2017	1655	1527		19	14472		3421
20			1311	1550		20	3250	3091	1457	1154		20	6296		2692
21			1854	1025		21	3168	2156	1537	1087		21	5350		4017
22			1377	938		22	2715	2983	1759	1275		22			2691
23			1402	774		23	2260	1587	1905	1430		23			1835
24			1407	1018		24	3559	2507	1642	1585		24			2077
25						25	1545	1934	1650			25
	5438.44	3034.79	1757.33	1078.08			4403.68	2243.71	1512.36	1140.08			11196.5	6327.62	3993.5	2347.2
	100	55.8025	32.3132	19.8234			100	50.9508	34.3431	25.8893			100	56.5145	35.6676	20.9638
MyoA
Mother
R1	1	2	4	8		R2	1	2	4	8		R3	1	2	4	8
1	4320	1284	1254	896		1	2388	1238	213	148		1	4373	2070	786	407			61	65	75	75	276
2	6315	1075	780	456		2	2109	1800	692	61		2	2980	928	1281	377
3	4100	3445	1153	569		3	3051	2353	560	190		3	3889	886	412	571
4	3147	2742	1298	470		4	7316	1812	764	504		4	3161	1273	698	772
5	5212	2948	1679	651		5	1917	1502	786	570		5	7423	986	1221	330
6	6776	3361	1625	428		6	1433	1159	1980	797		6	5196	1283	1163	697
7	4053	3349	776	428		7	1733	2754	1029	448		7	2825	1681	767	323
8	2236	1273	564	591		8	2413	1743	513	979		8	2945	5374	912	682
9	1638	1258	677	389		9	6150	6458	1069	632		9	6858	5286	1406	612
10	3293	1334	1157	200		10	6076	1948	1106	156		10	8313	2386	1149	975
11	5009	2742	532	518		11	8136	514	1107	142		11	6016	1992	1146	423
12	7234	1577	741	544		12		1882	632	259		12	1960	2835	1195	501
13	4498	2438	1917	507		13		2308	1767	590		13	4116	1764	1098	583
14	7404	2079	816	486		14		790	749	588		14	2455	1935	1067	557
15	4832	1897	1628	844		15		1453	799	1096		15	4781	1679	1820	728
16	3314	2858	1315	746		16			836	410		16	3070	2275	1109	738
17	3003	2065	1605	553		17			1257	312		17	1876	1571	631	373
18	3188	2998	1290	852		18			1034	249		18	3937	1992	807	338
19	2825	1866	1048	497		19			1326	437		19	8152	5853	1884	491
20	3853	1501	1050	377		20			984	502		20	4716	1186	1744	642
21	4762	1543	1379	744		21			1449	434		21	3102	2079	820	421
22	4941	2354	954	549		22			1240	545		22	2942	2376	849	510
23	2217	1724	673	492		23			1405	491		23	1837	2634	1927	411
24	5980	4170	1528	1020		24			950	446		24	8473	2297	996	583
25	2627	1274	761	888		25			989	624		25	2877	1381	1286	679
Average	4271.08	2206.2	1128	587.8		Average	3883.82	1980.93	1009.44	477.583		Average	4330.92	2240.08	1141.17	548.96
%	100	51.6544	26.4102	13.7623			100	51.0048	25.9909	12.2967			100	51.723	26.3493	12.6754
TIC20
Mother
R1	1	2	4	8		R2	1	2	4	8		R3	1	2	4	8
1	3474	747	436	258		1	3262	1607	532	714		1	4498	1461	759	480			55	46	60	62	223
2	3654	835	837	412		2	3094	682	785	418		2	840	621	511	297
3	2068	2450	905	408		3	2432	3553	1024	667		3	4197	837	623	356
4	3032	1893	685	229		4	1671	1146	606	526		4	1723	739	806	377
5	3492	714	1034	232		5	3331	1112	661	384		5	2262	568	354	280
6	2753	1456	656	400		6	814	1058	879	555		6	4070	1195	326	289
7	2428	1271	1039	489		7	6396	527	1062	442		7	1017	1137	768	331
8	2553	1120	711	304		8	3201	1042	836	422		8	944	723	818	237
9	3199	2330	713	598		9	2019	1228	605	506		9	3421	587	520	569
10	4168	1694	337	387		10	1588	1086	787	327		10	2891	761	684	500
11	2092	635	1307	281		11	2404	992	607	302		11	2580	1205	869	377
12	1632	828	1128	401		12		1621	802	622		12	1341	1136	272	575
13	3136	1197	747	302		13			729	327		13	2521	1006	476	291
14	3913	1346	635	481		14			1419			14	1212	2110	344	284
15	1190	1871	453	202		15			1260			15	997	530	508	442
16	5627		498	432		16			463			16	4515	919	381	469
17	3124		818	432		17			585			17	1661	1221	327	128
18	1689		841	602		18			904			18	3415	947	409	508
19	2639			277		19			793			19	1467	1552	194	381
20	1271			516		20						20			241	544
21	1947			507		21						21			798	571
22	2965			391		22						22			638	663
23	4437			388		23						23			854	369
24	3003			286		24						24				225
25	3958			568		25						25
Average	2937.76	1359.13	765.556	391.32		Average	2746.55	1304.5	807.316	477.846		Average	2398.53	1013.42	542.609	397.625
%	100	46.2643	26.0592	13.3204		%	100	47.496	29.3939	17.3981		%	100	42.2518	22.6226	16.5779
ANKER1
Mother
R1	1	2	4	8		R2	1	2	4	8		R3	1	2	4	8
1	366	298	116	37		1	948	1259	527	373		1	2741	499	444	277			60	74	75	75	284
2	222	245	96	50		2	821	793	577	331		2	2244	728	236	184
3	381	146	111	89		3	2292	742	461	526		3	1395	500	254	223
4	228	141	83	37		4	1144	833	581	489		4	1828	561	451	219
5	245	249	98	42		5	1399	492	642	560		5	2487	427	289	198
6	418	214	105	51		6	1367	735	634	434		6	1079	869	411	184
7	699	173	126	37		7	1450	860	646	452		7	901	742	328	222
8	1108	163	111	94		8	1829	776	613	364		8	784	702	391	177
9	371	277	153	74		9	1040	747	538	408		9	1910	886	403	195
10	547	268	85	75		10	2703	805	591	330		10	1379	736	322	132
11	1349	291	126	77		11	1859	946	595	307		11	1447	320	383	210
12	309	136	64	49		12	1559	690	445	366		12	678	515	163	313
13	471	244	165	17		13	2933	728	495	521		13	2671	357	312	376
14	861	135	126	99		14	3113	732	726	403		14		441	363	274
15	269	174	189	67		15	1985	516	629	411		15		641	456	209
16	424	287	74	60		16	1729	691	473	375		16		448	386	220
17	295	214	134	61		17	1776	970	530	429		17		825	413	218
18	220	279	284	61		18	1240	815	757	358		18		485	346	259
19	314	231	170	91		19	1662	575	739	326		19		457	525	218
20	201	376	177	50		20	1443	1032	526	627		20		623	290	278
21	290	263	95	40		21	1628	897	518	429		21		299	286	239
22	1293	220	98	66		22	1504	750	817	508		22		564	205	171
23		181	153	59		23	1511	572	511	474		23		478	272	270
24		157	150	51		24	2134	973	389	280		24		674	385	339
25		230	112	65		25	1431	846	467	321		25			395	293
Average	494.591	223.68	128.04	59.96		Average	1700	791	577.08	416.08		Average	1657.23	574.042	348.36	235.92
%	100	45.2253	25.8881	12.1232			100	46.5294	33.9459	24.4753			100	34.6386	21.0206	14.2358
GAPM1a
R1	1	2	4	8		R2	1	2	4	8		R3	1	2	4	8
1	10158	1630	490	519		1	14415	414	325	527		1	17578	1107	610	345		71	64	72	58	265
2	14616	1926	981	450		2	13609	882	352	342		2	9593	594	569	106
3	12192	1077	906	248		3	18603	1199	290	303		3	22431	938	270	250
4	9989	1267	870	565		4	17976	245	165	229		4	26465	1194	198	408
5	15059	2505	271	233		5	7516	1190	648	220		5	16197	241	348	139
6	16661	1237	287	570		6	4867	1887	523	303		6	13424	165	558	53
7	8250	1369	624	241		7	11907	512	538	269		7	10190	586	516	323
8	9499	1233	817	356		8	17553	525	272	495		8	11496	1151	554	223
9	12397	1002	641	259		9	15562	1366	408	345		9	22102	839	329	232
10	9744	1731	748	237		10	13164	883	442	539		10	19709	708	437	283
11	12995	1426	641	235		11	14637	1317	89	511		11	21874	262	302	348
12	10219	1360	474	539		12	26109	511	444	282		12	19467	725	396	305
13	14113	1579	275	254		13	15586	392	594	266		13	12987	1127	1159	125
14	12221	1357	1087	441		14	9572	593	567	111		14	10497	945	204	327
15	8508	1239	643	247		15	16442	1405	596	322		15	14587	828	243	282
16	7576	965	586	418		16	6022	1117	465	173		16	15960	830	1046
17	4384	993	474	243		17	8419	230	382	290		17	8546	908	273
18	12814	588	961	317		18	6772	420	19	284		18	9359	743	320
19	3841	1884	618	914		19	21935	739	232	37		19	22148		278
20	13102	2005	503	438		20	14078	338	482	117		20	25188		707
21	17081	1282	650			21	19435	1928	892	257		21	12615		376
22	11395	1174	781			22	7161		454	230		22	12849		653
23		1297	600			23	4674			92		23	9235		319
24		1073	812			24	15017					24	17196		181
25		1615	820			25						25	15011		277
Average	11218.8	1392.56	655.833	386.2		Average	13376.3	861.571	417.227	284.522		Average	15868.2	771.722	444.92	249.933
%	100	12.4127	5.84583	3.44243			100	6.44103	3.11916	2.12706			100	4.86334	2.80385	1.57506
IMC1
Mother
R1	1	2	4	8		R2	1	2	4	8		R3	1	2	4	8
1	15027	676	411	185		1	5130	929	673	243		1	3156	721	621	319
2	5698	237	356	220		2	3895	1197	570	340		2	2564	1224	465	338
3	5447	399	338	149		3	5834	586	509	391		3	2790	599	534	379
4	2144	540	349	157		4	4983	892	412	275		4	4561	839	458	190
5	7535	329	236	178		5	8867	484	360	354		5	7393	1004	634	334
6	8794	443	562	214		6	6469	1028	457	218		6	4495	991	441	177
7	5735	234	343	164		7	6528	929	407	233		7	6049	795	362	291
8	6743	532	373	180		8	4928	589	552	327		8	11692	415	430	395
9	8457	588	415	202		9	5907	967	534	262		9	7413	2423	265	533
10	7913	439	312	185		10	2770	698	792	385		10	6727	1036	306	250
11	2362	515	320	151		11	5715	673	387	171		11	8971	1125	390	187
12	2474	449	525	140		12	7218	1792	287	308		12	3733	1048	296	240
13	5372	1019	613	318		13	11486	596	461	189		13	4136	679	203	168
14	1819	908	329	159		14	6730	939	785	369		14	8569	677	490	367
15	9084	970	469	133		15	8262	1009	305	268		15	3421	1022	521	252
16	5031	1380	296	212		16	9264	1562	453	247		16	3519	1380	1582	192
17	8285	482	318	166		17	8449	851	346	395		17	6149	712	434	327
18	6795	1282	328	150		18	5244	954	697	407		18	7723	1569	499	370
19	12979	1019	278	128		19	5517	922	453	159		19	6195	646	479	428
20	1161	1586	279	257		20	7013	863	717	227		20	8688	954	872	224
21	2194		241	237		21	4570	1105	796	137		21	6464	687	437	646
22	6500	975	297	184		22	7019	815	480	175		22	5969	1451	368	592
23	5296	972	344	160		23	5283	894	402	163		23	5831	1568	514	275			272
24	1813	517	395	242		24	6686	1141	659	253		24	3140	915	597	366			286
25	1073	479	335	118		25	10047	1000	605	410		25	7364	453	507	552			251
																			276
																			223
Average	5829.24	707.083	362.48	183.56		Average	6552.56	936.6	523.96	276.24		Average	5981.5	997.32	508.2	335.68			284
																			265
%	100	12.1299	6.21831	3.14895		%	100	14.2937	7.99626	4.21576		%	100	16.6734	8.4962	5.61197			265.286

### Sheet: Figure 3B
Percentage of parasite per vacuole with M-MIC2 Signal
R1	1	2	4	8		R2	1	2	4	8		R3	1	2	4	8			No variance present
1	100	100	100	100		1	100	100	100	100		1	100	100	100	100
2	100	100	100	100		2	100	100	100	100		2	100	100	100	100			57
3	100	100	100	100		3	100	100	100	100		3	100	100	100	100			59
4	100	100	100	100		4	100	100	100	100		4	100	100	100	100			73
5	100	100	100	100		5	100	100	100	100		5	100	100	100	100			71
6	100	100	100	100		6	100	100	100	100		6	100	100	100	100			260
7	100	100	100	100		7	100	100	100	100		7	100	100	100	100
8	100	100	100	100		8	100	100	100	100		8	100	100	100	100
9	100	100	100	100		9		100	100	100		9	100	100	100	100
10	100	100	100	100		10			100	100		10	100	100	100	100
11	100	100	100	100		11			100	100		11	100	100	100	100
12	100	100	100	100		12			100	100		12	100	100	100	100
13	100	100	100	100		13			100	100		13	100	100	100	100
14	100	100	100	100		14			100	100		14	100	100	100	100
15	100	100	100	100		15			100	100		15	100	100	100	100
16	100	100	100	100		16			100	100		16	100	100	100	100
17	100	100	100	100		17			100	100		17	100	100	100	100
18	100	100	100	100		18			100	100		18	100	100	100	100
19	100	100	100	100		19			100	100		19	100	100	100	100
20	100	100	100	100		20			100	100		20	100	100	100	100
21	100	100	100	100		21			100	100		21	100	100	100	100
22	100	100	100	100		22			100			22	100	100	100	100
23	100	100	100	100		23			100			23	100	100	100	100
24	100	100	100	100		24						24	100	100	100	100
25	100	100	100	100		25						25		100	100	100
Average	100	100	100	100		Average	100	100	100	100		Average	100	100	100	100
%	100	100	100	100			100	100	100	100			100	100	100	100

### Sheet: Figure 3C
MIC2 Mother isolated																T.test unpaired two tails
R1	2	4	8		R2	2	4	8		R3	2	4	8			2	4	8
1	2487	2353	1872		1	1519	1673	1287		1	1222	1493	1408			2487	2353	1872
2	2036	2305	2239		2	1031	1143	878		2	947	1713	1265			2036	2305	2239
3	2290	1937	1839		3	1520	657	1349		3	2439	978	1073			2290	1937	1839
4	2358	2888	1834		4	1181	990	974		4	1994	1044	1446			2358	2888	1834
5	1932	1941	1676		5	919	1983	1025		5	2573	2215	1466			1932	1941	1676
6	1999	2292	2461		6	1166	1335	1430		6	1487	1375	1223			1999	2292	2461
7	1756	2574	2622		7	868	1182	943		7	1619	817	1139			1756	2574	2622
8	2957	2141	2181		8	1397	1053	988		8	982	815	1025			2957	2141	2181
9	2821	1880	2647		9	1257	1180	1059		9	2126	1050	749			2821	1880	2647
10	2309	2229	2211		10		1198	820		10	544	1086	1359			2309	2229	2211
11	2211	2676	2009		11		845	1193		11	754	1451	1439			2211	2676	2009
12	2462	2373	2447		12		1068	1496		12	822	1341	1132			2462	2373	2447
13	1786	1833	2791		13		996	1320		13	1653	1418	1630			1786	1833	2791
14	1492	2218	2451		14		326	1288		14	1976	1096	1402			1492	2218	2451
15	2507	2187	1812		15		953	1196		15	956	1097	955			2507	2187	1812
16	1766	1874	1458		16		1045	701		16	1287	1489	1646			1766	1874	1458
17	2974	2003	2083		17		958	1261		17	3536	1655	899			2974	2003	2083
18	2396	1719	2523		18		1165	1097		18	1269	1435	2023			2396	1719	2523
19	1502	1649	2005		19		1594	1384		19	1073	884	1527			1502	1649	2005
20	1875	1604	1862		20		1353	927		20	1021	1028	1214			1875	1604	1862
21	2358	1334	1984		21		1188	957		21	615	653	1454			2358	1334	1984
22	3921	1996	1865		22		1240			22	701	1211	898			3921	1996	1865
23	1606	1815	1878		23		1041			23	719	1909	1430			1606	1815	1878
24	2437	2754	2400		24					24	1023	1876	1286			2437	2754	2400
25	2118	2584	1821		25					25	2017	1753	968			2118	2584	1821
																1519	1673	1287
Average	2254.24	2126.36	2118.84		Average	1206.44	1137.65	1122.52		Average	1414.2	1315.28	1282.24			1031	1143	878
																1520	657	1349
%	100	94.3271	93.9935			100	94.2979	93.044			100	93.0052	90.6689			1181	990	974
																919	1983	1025
																1166	1335	1430
		100	94.3271	93.9935			59									868	1182	943
		100	94.2979	93.044			73									1397	1053	988
		100	93.0052	90.6689			71									1257	1180	1059
							203									1222	1493	1408
	Avg	100	93.8768	92.5688												947	1713	1265
	Stdev	0	0.754912	1.71248												2439	978	1073
																1994	1044	1446
																2573	2215	1466
																1487	1375	1223
																1619	817	1139
																982	815	1025
																2126	1050	749
																544	1086	1359
																754	1451	1439
																822	1341	1132
																1653	1418	1630
																1976	1096	1402
																956	1097	955
																1287	1489	1646
																3536	1655	899
																1269	1435	2023
																1073	884	1527
																1021	1028	1214
																615	653	1454
																701	1211	898
																719	1909	1430
																1023	1876	1286
																2017	1753	968
																0.458639	0.7036
																ns	ns

### Sheet: Figure 3E
% Parasite with M-RON2 ropthries						% Parasite with M-RON2 ropthries						% Parasite with M-RON2 ropthries
Mother	R1					Mother	R2					Mother	R3						T.test unpaired, two tails
	1	2	4	8			1	2	4	8			1	2	4	8			1	2	4	8
1	100	100	50	25		1	100	100	75	50		1	100	100	75	50			100	100	50	25
2	100	100	100	25		2	100	50	100	25		2	100	100	75	25			100	100	100	25
3	100	100	75	62.5		3	100	100	50	75		3	100	100	100	100			100	100	75	62.5
4	100	50	75	75		4	100	100	75	50		4	100	100	100	100			100	50	75	75
5	100	100	50	50		5	100	100	75	62.5		5	100	100	100	100			100	100	50	50
6	100	100	75	75		6	100	50	25	50		6	100	100	50	62.5			100	100	75	75
7	100	100	100	50		7	100	100	50	37.5		7	100	100	50	87.5			100	100	100	50
8	100	100	50	37.5		8	100	50	25	62.5		8	100	100	100	50			100	100	50	37.5
9	100	100	50	37.5		9	100	100	75	50		9	100	100	75	50			100	100	50	37.5
10	100	50	75	62.5		10	100	100	75	50		10	100	100	25	50			100	50	75	62.5
11	100	100	50	75		11	100	50	50	25		11	100	100	50	87.5			100	100	50	75
12	100	50	50	75		12	100	100	75	50		12	100	100	75	62.5			100	50	50	75
13	100	100	100	37.5		13	100	100	100	25		13	100	100	75	100			100	100	100	37.5
14	100	50	50	25		14	100	50	75	87.5		14	100	50	25	62.5			100	50	50	25
15	100	100	75	50		15	100	50	75	75		15	100	100	100	50			100	100	75	50
16	100	100	50	75		16	100	100	50	50		16	100	50	100	87.5			100	100	50	75
17	100	100	75	25		17	100	100	50	62.5		17	100	100	100	62.5			100	100	75	25
18	100	100	75	87.5		18	100	100	75	50		18	100	100	75	62.5			100	100	75	87.5
19	100		50	50		19	100	100	75	75		19	100	100	100	87.5			100	100	75	50
20	100		75	50		20	100	100	25	50		20	100	100	100	50			100	50	100	25
21	100		100	75		21	100	50	50	62.5		21	100	100	25	50			100	100	50	75
22	100		75	75		22	100	50	75	50		22	100	100	75	50			100	100	75	50
23	100		75	75		23	100	100	75	50		23	100	50	75	62.5			100	100	75	62.5
24	100		75	87.5		24	100	100		62.5		24	100		75	87.5			100	50	25	50
25	100		25	100		25	100	100		50		25	100		50	50			100	100	50	37.5
																			100	50	25	62.5
	100	88.8889	68	58.5			100	84	64.1304	53.5			100	93.4783	74	67.5			100	100	75	50
																			100	100	75	50
	100	88.8889	68	58.5			100	84	64.1304	53.5			100	93.4783	74	67.5			100	50	50	25
																			100	100	75	50
																			100	100	100	25
																			100	50	75	87.5
																			100	50	75	75
	75																		100	100	50	50
	66																		100	100	50	62.5
	73																		100	100	75	50
	75																		100	100	75	75
	289																		100	100	25	50
																			100	50	50	62.5
																			100	50	75	50
																			100	100	75	50
																			100	100	75	50
																			100	100	75	25
																			100	100	100	100
																			100	100	100	100
																			100	100	100	100
																			100	100	50	62.5
																			100	100	50	87.5
																			100	100	100	50
																			100	100	75	50
																			100	100	25	50
																			100	100	50	87.5
																			100	100	75	62.5
																			100	100	75	100
																			100	50	25	62.5
																			100	100	100	50
																			100	50	100	87.5
																			100	100	100	62.5
																			100	100	75	62.5
																			100	100	100	87.5
																			100	100	100	50
																			100	100	25	50
																			100	100	75	50
																			100	50	75	62.5
																			4.38982e-05	2.59594e-06	0.00491006
																			***	***	**

### Sheet: Figure 3F
																			T.test unpaired two tails
	2	4	8				2	4	8				2	4	8				2	4	8
1	15359	19082	4144			1	8229	18955	8250			1	9105	7002	8021				15359	19082	4144
2	15350	13879	9364			2	7206	10970	8824			2	4629	10499	8085				15350	13879	9364
3	10842	13339	6445			3	8832	6623	8126			3	9778	15392	8697				10842	13339	6445
4	16385	10069	17287			4	7169	8772	10873			4	16431	10015	14171				16385	10069	17287
5	10853	8509	10446			5	11852	6781	6679			5	9254	15701	10504				10853	8509	10446
6	17539	19370	10737			6	21867	9785	19038			6	13071	16742	10784				17539	19370	10737
7	3573	10281	14613			7	10438	9665	9106			7	13929	15657	6558				3573	10281	14613
8	9983	7871	14934			8	4526	6482	11535			8	18844	9288	13305				9983	7871	14934
9	18660	12569	20190			9	10413	6378	11965			9	9887	18929	12666				18660	12569	20190
10	10103	7240	10134			10	11007	17934	12536			10	11498	7695	6513				10103	7240	10134
11	21005	11045	13679			11	9933	8679	9564			11	11008	7205	12067				21005	11045	13679
12	18734	12599	7745			12	13621	9865	14200			12	15709	12849	13148				18734	12599	7745
13	12306	13268	7023			13	13282	20922	7281			13	28716	11205	4578				12306	13268	7023
14	25439	14552	8561			14	11088	17415	17042			14	8960	13817	9437				25439	14552	8561
15	6301	11546	7446			15	10625	9427	7322			15	19573	8296	10319				6301	11546	7446
16	9970	13279	7761			16	9018	14083	16055			16	8563	13744	12815				9970	13279	7761
17	9956	27583	11570			17	13039	11391	6652			17	10609	9113	15492				9956	27583	11570
18	12945	16788	14703			18	5790	9658	5799			18	11587	10103	18882				12945	16788	14703
19		4308	6779			19	8185	11129	10926			19	10172	6991	16455				8229	18955	8250
20		12816	17794			20	13271	9197	7208			20	11797	9217	7517				7206	10970	8824
21		8358	13300			21	14161	10304	8180			21	8288	13822	15470				8832	6623	8126
22		3524	22585			22	13095	4680	15663			22	19219	2804	8870				7169	8772	10873
23		14156	14637			23	10008	15390	14052			23	11529	13938	14585				11852	6781	6679
24		11924	13431			24	10033	9744	13578			24		7216	13793				21867	9785	19038
25		8910	10982			25		6734	11996			25		14570	10971				10438	9665	9106
																			4526	6482	11535
	13627.9	12274.6	11851.6				10695.3	10838.5	10898				12702.4	11272.4	11363.8				10413	6378	11965
																			11007	17934	12536
	100	90.0693	86.9654				100	101.339	101.895				100	88.742	89.4619				9933	8679	9564
																			13621	9865	14200
																			13282	20922	7281
		R1	100	90.0693	86.9654														11088	17415	17042
		R2	100	101.339	101.895														10625	9427	7322
		R3	100	88.742	89.4619				65										9018	14083	16055
									75										13039	11391	6652
			100	93.3834	92.7741				75										5790	9658	5799
			0	6.92146	7.9969				215										8185	11129	10926
																			13271	9197	7208
																			14161	10304	8180
																			13095	4680	15663
																			10008	15390	14052
																			10033	9744	13578
																			9105	7002	8021
																			4629	10499	8085
																			9778	15392	8697
																			16431	10015	14171
																			9254	15701	10504
																			13071	16742	10784
																			13929	15657	6558
																			18844	9288	13305
																			9887	18929	12666
																			11498	7695	6513
																			11008	7205	12067
																			15709	12849	13148
																			28716	11205	4578
																			8960	13817	9437
																			19573	8296	10319
																			8563	13744	12815
																			10609	9113	15492
																			11587	10103	18882
																			10172	6991	16455
																			11797	9217	7517
																			8288	13822	15470
																			19219	2804	8870
																			11529	13938	14585
																			0.606388	0.277902
																			ns	ns

### Sheet: Figure 4B
Intensity	SortLR	Same data for maternal as Figure 2				Intensity							Intensity							T.test unpaired two tails					T.test unpaired two tails
Mother	R1					Mother	R2						Mother	R3						Mother					De nov
	1	2	4	8			1	2	4	8				1	2	4	8			1	2	4	8		1	2	4	8
1	3900	1847	975	709		1	6893	5620	4085	1960			1	4952	3994	2312	789			3900	1847	975	709		377	3577	3627	9536
2	4640	4103	1030	1213		2	14412	10118	5827	2451			2	6410	4215	2743	1209			4640	4103	1030	1213		4621	9179	6984	14253
3	9287	2048	928	786		3	6192	10234	1593	2197			3	5082	3350	2067	915			9287	2048	928	786		823	7686	6037	13240
4	5639	3564	972	686		4	17798	5673	5179	2076			4	4844	3129	2177	783			5639	3564	972	686		490	4574	8198	8190
5	5519	1404	1117	1231		5	10829	5546	2836	1974			5	6279	2335	1180	1335			5519	1404	1117	1231		1177	5561	4353	13418
6	3641	1590	1316	1359		6	9367	3473	5512	2084			6	5067	1272	2262	717			3641	1590	1316	1359		5721	4067	7402	7686
7	3254	3123	956	1177		7	11956	5608	10239	5766			7	4680	897	2162	1248			3254	3123	956	1177		4122	6279	8404	6664
8	4361	1865	1210	1594		8	4929	9967	1819	1377			8	7156	5270	1623	1411			4361	1865	1210	1594		5194	2879	7081	10971
9	5539	1376	1249	1154		9	2014	7326	3475	2932			9	4072	2476	1583	664			5539	1376	1249	1154		5213	5842	5727	8462
10	6320	2301	1866	1309		10	5833	5084	5349	1885			10	5985	3022	1865	1843			6320	2301	1866	1309		259	5750	6835	8310
11	2776	2586	1543	966		11	15818	2937	4090	1824			11	5573	3080	1806	1325			2776	2586	1543	966		743	6510	5670	7751
12	6326	1862	2154	960		12	14362	5631	5785	4079			12	5941	2624	1765	996			6326	1862	2154	960		965	4598	9325	10944
13	6069	1019	1075	1299		13	20396	5042	6269	1064			13	6976	3636	2604	1202			6069	1019	1075	1299		2810	6328	6141	5323
14	4876	2976	1846	939		14	9992		1739	1918			14	4602	3187	1418	852			4876	2976	1846	939		1423	6483	5932	7716
15	3906	1370	1659	850		15	20639		3548	1621			15	3838		1583	1070			3906	1370	1659	850		5228	7026	8168	8556
16	4486	1982	1955	824		16	9615		2829				16	5558		1636	1074			4486	1982	1955	824		2115	6099	9977	10493
17	6574	2558	1775	1143		17	10973		2725				17			1353	874			6574	2558	1775	1143		2906	7138	10128	14405
18	3569	2017	2578	1105		18	12686		6212				18			1542	1299			3569	2017	2578	1105		10068	7987	11025	10686
19	2913	3091	1655	1527		19	14472		3421				19			1144	963			2913	3091	1655	1527		3457	6050	7319	12581
20	3250	2156	1457	1154		20	6296		2692				20			1311	1550			3250	2156	1457	1154		7114	8180	2611	12454
21	3168	2983	1537	1087		21	5350		4017				21			1854	1025			3168	2983	1537	1087		583	7949	10503	14135
22	2715	1587	1759	1275		22			2691				22			1377	938			2715	1587	1759	1275		3570	6609	7154	13671
23	2260	2507	1905	1430		23			1835				23			1402	774			2260	2507	1905	1430		5190	6544	8130	11093
24	3559	1934	1642	1585		24			2077				24			1407	1018			3559	1934	1642	1585		383	6795	7758	7818
25	1545		1650			25							25							4952	3994	2312	789		4072	6943	7519	8145
																				6410	4215	2743	1209		1503	6603	9216	9353
	4403.68	2243.71	1512.36	1140.08			11196.5	6327.62	3993.5	2347.2				5438.44	3034.79	1757.33	1078.08			5082	3350	2067	915		2520	7428	6673	10229
																				4844	3129	2177	783		732	6864	6215	10984
	100	50.9508	34.3431	25.8893			100	56.5145	35.6676	20.9638				100	55.8025	32.3132	19.8234			6279	2335	1180	1335		530	7259	11986	8080
																				5067	1272	2262	717		1208	3569	5214	9689
																				4680	897	2162	1248		929	5633	10910	7502
De novo	R1					Daugther	R2						Daugther	R3						7156	5270	1623	1411		3263	7594	6917	7315
	1	2	4	8			1	2	4	8				1	2	4	8			4072	2476	1583	664		1184	5985	6059	7448
1	377	3577	3627	9536		1	-553	7824	12519	16904			1	383	6795	7758	7818			5985	3022	1865	1843		1334	8919	8086	5883
2	4621	9179	6984	14253		2	13024	10303	12742	19154			2	4072	6943	7519	8145			5573	3080	1806	1325		7257	9802	7004	8104
3	823	7686	6037	13240		3	98	17649	9210	13070			3	1503	6603	9216	9353			5941	2624	1765	996		6626	6480	5623	10583
4	490	4574	8198	8190		4	5006	13165	10834	15072			4	2520	7428	6673	10229			6976	3636	2604	1202		805	9012	5440	6088
5	1177	5561	4353	13418		5	1072	9046	9256	10051			5	732	6864	6215	10984			4602	3187	1418	852
6	5721	4067	7402	7686		6	-89	6614	14314	17580			6	530	7259	11986	8080
7	4122	6279	8404	6664		7	379	9727	14088	11489			7	1208	3569	5214	9689			1.62865e-11	1.10006e-05	1.04553e-07			1.81336e-10	0.0663124	4.8292e-05
8	5194	2879	7081	10971		8	1421	7805	16240	14418			8	929	5633	10910	7502			***	***	***			***	ns	***
9	5213	5842	5727	8462		9	977	14708	11555	19730			9	3263	7594	6917	7315
10	259	5750	6835	8310		10	656	6560	10308	13808			10	1184	5985	6059	7448
11	743	6510	5670	7751		11	555	10480	9148	14817			11	1334	8919	8086	5883
12	965	4598	9325	10944		12	1108	7351	10108	15752			12	7257	9802	7004	8104
13	2810	6328	6141	5323		13	9977	11519	13816	14126			13	6626	6480	5623	10583
14	1423	6483	5932	7716		14	470		8149	16047			14	805	9012	5440	6088
15	5228	7026	8168	8556		15	445		17765	13652			15	6744		5917	7087
16	2115	6099	9977	10493		16	556		13417				16	2382		7566	9155
17	2906	7138	10128	14405		17	9500		8769				17			6822	8414
18	10068	7987	11025	10686		18	8952		11187				18			4835	13718
19	3457	6050	7319	12581		19			10883				19			6519	10986
20	7114	8180	2611	12454		20			10770				20			7243	7269
21	583	7949	10503	14135		21			13494				21			4885	8164
22	3570	6609	7154	13671		22			10425				22			6114	10680
23	5190	6544	8130	11093		23			11012				23			5883	6327
24	5073	4665	7722			24			8858				24				8227
25	200		15194			25							25
	3177.68	6148.33	7585.88	10458.2			2975.22	10211.6	11619.5	15044.7				2592	7063.29	6974.09	8635.33
	30.3847	58.7897	72.5354	100			19.7759	67.8753	77.2331	100				30.0162	81.7952	80.7622	100

### Sheet: Figure 4C
Parasite with maternal SortLR signal
	1	2	4	8			No variance present
1	100	100	100	100
2	100	100	100	100
3	100	100	100	100
4	100	100	100	100
5	100	100	100	100
6	100	100	100	100
7	100	100	100	100
8	100	100	100	100
9	100	100	100	100
10	100	100	100	100
11	100	100	100	100
12	100	100	100	100
13	100	100	100	100
14	100	100	100	100
15	100	100	100	100
16	100	100	100	100
17	100	100	100	100
18	100	100	100	100
19	100	100	100	100
20	100	100	100	100
21	100	100	100	100
22	100	100	100	100
23	100	100	100	100
24	100	100	100	100
25	100	100	100	100
	100	100	100	100
	0	0	0	0

### Sheet: Figure 4D
Area calculation SortLR
	1	2	4	8
1	1.185	1.513	4.494	7.388
2	4.794	3.334	8.889	10.727
3	2.977	3.746	6.182	9.646
4	1.509	2.416	5.775	6.349			1	2	4	8
5	4.253	4.37	2.777	9.197		Area	1.91208	2.88872	4.61712	10.1473
6	0.707	3.089	4.973	9.804		Stdev	1.16875	0.874261	1.47447	1.97391
7	1.31	5.259	6.178	7.895
8	1.846	2.998	5.958	8.141
9	1.576	1.971	4.852	10.86
10	2.312	1.829	4.769	14.531
11	1.455	3.006	5.151	8.976
12	1.039	2.15	3.122	9.712
13	2.258	3.334	5.027	12.028
14	1.775	2.781	7.031	10.332
15	1.368	2.212	4.407	12.855
16	2.474	2.994	2.877	10.652
17	2.852	2.736	3.775	11.982
18	1.019	2.852	4.299	10.182
19	1.626	3.114	3.206	10.868
20	1.276	2.436	3.908	8.282
21	0.998	1.135	3.023	10.847
22	4.578	3.447	4.224	7.421
23	0.84	3.43	3.605	10.972
24	0.869	3.368	2.748	13.654
25	0.906	2.698	4.178	10.382
	1.91208	2.88872	4.61712	10.1473
	1.16875	0.874261	1.47447	1.97391
	0.00167631	1.09738e-05	1.48198e-14
	**	***	***

### Sheet: Figure 5B
Mother	GAPM1a		Same data for maternal as Figure 2
R1	1	2	4	8		R2	1	2	4	8		R3	1	2	4	8			1	2	4	8		1	2	4	8
1	10158	1630	490	519		1	14415	414	325	527		1	17578	1107	610	345			10158	1630	490	519		619	3243	3696	3727
2	14616	1926	981	450		2	13609	882	352	342		2	9593	594	569	106			14616	1926	981	450		618	3941	3019	3768
3	12192	1077	906	248		3	18603	1199	290	303		3	22431	938	270	250			12192	1077	906	248		467	4849	3209	6088
4	9989	1267	870	565		4	17976	245	165	229		4	26465	1194	198	408			9989	1267	870	565		660	3785	3299	3087
5	15059	2505	271	233		5	7516	1190	648	220		5	16197	241	348	139			15059	2505	271	233		865	3224	4268	3915
6	16661	1237	287	570		6	4867	1887	523	303		6	13424	165	558	53			16661	1237	287	570		780	2839	3372	5684
7	8250	1369	624	241		7	11907	512	538	269		7	10190	586	516	323			8250	1369	624	241		331	2093	3186	5844
8	9499	1233	817	356		8	17553	525	272	495		8	11496	1151	554	223			9499	1233	817	356		277	2863	3193	5869
9	12397	1002	641	259		9	15562	1366	408	345		9	22102	839	329	232			12397	1002	641	259		519	3034	3853	7183
10	9744	1731	748	237		10	13164	883	442	539		10	19709	708	437	283			9744	1731	748	237		728	6782	4912	4272
11	12995	1426	641	235		11	14637	1317	89	511		11	21874	262	302	348			12995	1426	641	235		651	5034	3128	5445
12	10219	1360	474	539		12	26109	511	444	282		12	19467	725	396	305			10219	1360	474	539		588	4425	4500	4155
13	14113	1579	275	254		13	15586	392	594	266		13	12987	1127	1159	125			14113	1579	275	254		601	3917	2611	7168
14	12221	1357	1087	441		14	9572	593	567	111		14	10497	945	204	327			12221	1357	1087	441		523	4114	4989	5234
15	8508	1239	643	247		15	16442	1405	596	322		15	14587		243	282			8508	1239	643	247		1265	5464	7088	8459
16	7576	965	586	418		16	6022	1117	465	173		16	15960	828	1046				7576	965	586	418		561	4773	4484	6390
17	4384	993	474	243		17	8419	230	382	290		17	8546	830	273				4384	993	474	243		960	4758	6254	5207
18	12814	588	961	317		18	6772	420	19	284		18	9359	908	320				12814	588	961	317		727	6690	6159	4262
19	3841	1884	618	914		19	21935	739	232	37		19	22148	743	278				3841	1884	618	914		1021	6387	4813	8400
20	13102	2005	503	438		20	14078	338	482	117		20	25188		707				13102	2005	503	438		991	4519	4722	6057
21	17081	1282	650			21	19435	1928	892	257		21	12615		376				14415	414	325	527		155	2452	2892	2612
22	11395	1174	781			22	7161		454	230		22	12849		653				13609	882	352	342		179	2680	3349	2837
23		1297	600			23	4674			92		23	9235		319				18603	1199	290	303		165	3637	3958	5794
24		1073	812			24	15017					24	17196		181				17976	245	165	229		217	4148	4135	3693
25		1615	820			25						25	15011		277				7516	1190	648	220		139	2897	4087	4119
																			4867	1887	523	303		825	5707	3875	5680
Average	11218.8	1392.56	655.833	386.2		Average	13376.3	861.571	417.227	284.522		Average	15868.2	771.722	444.92	249.933			11907	512	538	269		181	4096	3207	3349
																			17553	525	272	495		105	3338	5012	3112
%	100	12.4127	5.84583	3.44243			100	6.44103	3.11916	2.12706			100	4.86334	2.80385	1.57506			15562	1366	408	345		303	3379	3286	5538
																			13164	883	442	539		445	3710	4429	3730
																			14637	1317	89	511		196	3066	3769	4869
De novo	GAPM1a																		26109	511	444	282		541	3038	3483	3466
R1	1	2	4	8		R2	1	2	4	8		R3	1	2	4	8			15586	392	594	266		338	3499	2118	4570
1	619	3243	3696	3727		1	155	2452	2892	2612		1	517	2968	3748	4045			9572	593	567	111		1122	4843	4006	2631
2	618	3941	3019	3768		2	179	2680	3349	2837		2	780	3887	3036	2959			16442	1405	596	322		27	4193	3005	4173
3	467	4849	3209	6088		3	165	3637	3958	5794		3	305	2576	3200	4020			6022	1117	465	173		1244	3465	3495	3758
4	660	3785	3299	3087		4	217	4148	4135	3693		4	297	3103	2897	3755			8419	230	382	290		80	2316	3385	5752
5	865	3224	4268	3915		5	139	2897	4087	4119		5	214	2698	4935	5001			6772	420	19	284		88	2944	2538	3255
6	780	2839	3372	5684		6	825	5707	3875	5680		6	821	2665	2918	3940			21935	739	232	37		320	2719	3193	3581
7	331	2093	3186	5844		7	181	4096	3207	3349		7	765	3440	3240	3952			14078	338	482	117		95	3516	4125	3833
8	277	2863	3193	5869		8	105	3338	5012	3112		8	966	3730	4355	3401			19435	1928	892	257		76	3584	4834	4024
9	519	3034	3853	7183		9	303	3379	3286	5538		9	268	3592	3319	4473			17578	1107	610	345		517	2968	3748	4045
10	728	6782	4912	4272		10	445	3710	4429	3730		10	923	4163	3442	2747			9593	594	569	106		780	3887	3036	2959
11	651	5034	3128	5445		11	196	3066	3769	4869		11	478	3206	3280	2746			22431	938	270	250		305	2576	3200	4020
12	588	4425	4500	4155		12	541	3038	3483	3466		12	516	2486	2733	3901			26465	1194	198	408		297	3103	2897	3755
13	601	3917	2611	7168		13	338	3499	2118	4570		13	14	3089	4025	3738			16197	241	348	139		214	2698	4935	5001
14	523	4114	4989	5234		14	1122	4843	4006	2631		14	575	2805	3427	3631			13424	165	558	53		821	2665	2918	3940
15	1265	5464	7088	8459		15	27	4193	3005	4173		15	346		2363	4487			10190	586	516	323		765	3440	3240	3952
16	561	4773	4484	6390		16	1244	3465	3495	3758		16	397	3152	5632				11496	1151	554	223		966	3730	4355	3401
17	960	4758	6254	5207		17	80	2316	3385	5752		17	840	3208	2674				22102	839	329	232		268	3592	3319	4473
18	727	6690	6159	4262		18	88	2944	2538	3255		18	742	4096	2864				19709	708	437	283		923	4163	3442	2747
19	1021	6387	4813	8400		19	320	2719	3193	3581		19	272	4343	2624				21874	262	302	348		478	3206	3280	2746
20	991	4519	4722	6057		20	95	3516	4125	3833		20	209		3507				19467	725	396	305		516	2486	2733	3901
21	1163	4912	4502			21	76	3584	4834	4024		21	415		3147				12987	1127	1159	125		14	3089	4025	3738
22	711	4249	5968			22	713		5809	3917		22	353		4267				10497	945	204	327		575	2805	3427	3631
23		5335	5060			23	204			4379		23	1166		3107
24		3219	7907			24	962					24	510		3703				2.3178e-24	3.66459e-09	3.18751e-06			1.0046e-30	0.631106	0.00338062
25		6014	5324			25						25	884		2533				***	***	***			***	ns	**
Average	710.273	4418.52	4540.64	5510.7		Average	363.333	3487	3726.82	4029.22		Average	542.92	3289.28	3399.04	3786.4
%	12.889	80.1807	82.3968	100		%	9.01747	86.5429	92.4948	100		%	14.3387	86.8708	89.7697	100

### Sheet: Figure 5C
Mother	GAPM1a
R1	1	2	4	8		R2	1	2	4	8		R3	1	2	4	8				1	2	4	8
1	100	0	0	0		1	100	0	0	0		1	100	0	0	0				99	0	0	0
2	100	0	0	0		2	100	0	0	0		2	100	0	0	0				100	0	0	0
3	100	0	0	0		3	100	0	0	0		3	100	0	0	0				100	0	0	0
4	100	0	0	0		4	100	0	0	0		4	100	0	0	0				100	0	0	0
5	100	0	0	0		5	100	0	0	0		5	100	0	0	0				100	0	0	0
6	100	0	0	0		6	100	0	0	0		6	100	0	0	0				100	0	0	0
7	100	0	0	0		7	100	0	0	0		7	100	0	0	0				100	0	0	0
8	100	0	0	0		8	100	0	0	0		8	100	0	0	0				100	0	0	0
9	100	0	0	0		9	100	0	0	0		9	100	0	0	0				100	0	0	0
10	100	0	0	0		10	100	0	0	0		10	100	0	0	0				100	0	0	0
11	100	0	0	0		11	100	0	0	0		11	100	0	0	0				100	0	0	0
12	100	0	0	0		12	100	0	0	0		12	100	0	0	0				100	0	0	0
13	100	0	0	0		13	100	0	0	0		13	100	0	0	0				100	0	0	0
14	100	0	0	0		14	100	0	0	0		14	100	0	0	0				100	0	0	0
15	100	0	0	0		15	100	0	0	0		15	100	0	0	0				100	0	0	0
16	100	0	0	0		16	100	0	0	0		16	100	0	0					100	0	0	0
17	100	0	0	0		17	100	0	0	0		17	100	0	0					100	0	0	0
18	100	0	0	0		18	100	0	0	0		18	100	0	0					100	0	0	0
19	100	0	0	0		19	100	0	0	0		19	100		0					100	0	0	0
20	100	0	0	0		20	100	0	0	0		20	100		0					100	0	0	0
21	100	0	0			21	100	0	0	0		21	100		0					100	0	0	0
22	100	0	0			22	100		0	0		22	100		0					100	0	0	0
23		0	0			23	100			0		23	100		0					100	0	0	0
24		0	0			24	100					24	100		0					100	0	0	0
25		0	0			25						25	100		0					100	0	0	0
																				100	0	0	0
Average	100	0	0	0		Average	100	0	0	0		Average	100	0	0	0				100	0	0	0
																				100	0	0	0
%																				100	0	0	0
	71																			100	0	0	0
	64																			100	0	0	0
	72																			100	0	0	0
	58																			100	0	0	0
	265																			100	0	0	0
																				100	0	0	0
																				100	0	0	0
																				100	0	0	0
																				4.82128e-102

### Sheet: Figure 5F
Use for Figure 5F
	Time point	Residual IMC	New IMC	Intracellular
	1	100	105.66	63.2075
	2	88.4434	92.9245	57.783
	3	73.8208	78.5377	54.9528
	4	157.783	17.4528	33.9623
	5	128.302	17.6887	20.0472
	6	67.6887	21.6981	24.0566
	7	40.566	19.3396	28.7736
	8	31.8396	15.0943	20.7547
	9	23.3491	14.8585	15.566
	10	17.217	10.3774	16.0377
Complete data
	Back
	1	2	3	4	5	6	7	8	9	10	11	12	13	14	15	16	17	18	19	20	21	22	23	24	25
1	592	561	510	664	656	781	608	425	445	768	563	626	710	657	609	593	567	650	556	653	991	529	853	746	638
2	607	528	317	679	607	735	522	464	516	771	555	676	660	606	560	565	629	662	630	648	948	534	837	723	607
3	568	488	288	669	578	762	520	405	411	680	574	641	624	579	498	530	629	671	632	658	834	484	821	708	670
4	812	516	289	1211	624	934	616	593	753	873	914	636	664	995	854	753	755	862	691	717	1358	710	1331	999	721
5	816	488	301	996	703	962	456	544	681	954	992	943	682	1149	729	748	726	1094	663	828	1242	701	1122	1227	823
6	572	384	272	709	723	815	432	485	669	713	1044	809	750	1018	472	684	744	816	586	663	908	592	937	1202	765
7	468	417	304	566	967	815	406	419	655	511	1042	717	749	817	357	625	595	746	513	611	782	508	892	837	733
8	365	390	304	494	1020	697	333	398	522	401	853	653	800	676	320	491	459	683	349	567	755	438	684	846	697
9	343	356	326	413	858	767	284	376	512	346	754	593	702	464	284	475	451	585	344	495	721	361	904	731	673
10	290	286	311	374	842	731	272	419	414	384	676	564	734	449	258	449	408	477	312	424	501	361	949	858	617
	Top
	1	2	3	4	5	6	7	8	9	10	11	12	13	14	15	16	17	18	19	20	21	22	23	24	25
1	592	528	505	724	634	793	585	498	445	784	519	620	671	608	633	592	621	648	557	685	992	528	884	729	638
2	607	555	526	691	619	729	522	430	516	730	520	675	673	607	579	540	622	641	610	640	889	520	886	749	607
3	568	459	453	673	578	728	448	436	411	637	526	656	611	556	518	556	598	556	604	625	788	473	620	686	717
4	223	273	305	291	247	429	328	255	280	434	253	400	321	250	259	279	263	414	383	269	490	279	345	394	480
5	262	209	321	315	222	422	250	210	235	308	237	307	327	261	260	276	270	319	362	299	358	231	316	320	338
6	308	244	282	308	236	415	307	202	249	310	266	251	314	274	277	243	272	342	354	272	394	277	325	323	286
7	298	217	249	316	227	427	287	224	245	321	255	283	307	255	267	283	277	366	325	282	383	245	335	367	285
8	273	204	236	298	250	422	262	196	239	279	261	273	259	281	249	235	284	353	304	307	451	273	323	320	258
9	269	223	230	324	240	453	234	214	256	293	253	260	277	272	248	269	262	341	288	285	383	245	319	314	262
10	289	221	262	300	259	413	257	210	230	274	266	260	317	263	229	235	259	343	299	285	281	233	300	411	274
	Cytoplasm
	1	2	3	4	5	6	7	8	9	10	11	12	13	14	15	16	17	18	19	20	21	22	23	24	25
1	458	429	438	549	483	589	490	355	418	564	457	499	536	512	453	502	494	522	460	543	749	421	668	607	471
2	436	409	413	529	468	560	443	342	424	551	514	521	532	525	430	501	475	514	488	526	773	396	628	597	501
3	383	385	429	546	478	536	421	337	421	542	467	521	576	505	418	496	472	492	497	516	799	411	592	613	538
4	247	309	375	332	296	389	313	226	248	474	280	386	398	433	329	426	388	425	438	378	562	357	459	659	509
5	290	241	328	378	339	397	331	211	264	363	271	318	335	377	270	340	292	360	371	321	477	296	399	395	475
6	321	252	287	368	328	394	292	239	299	376	311	301	332	297	287	377	316	351	367	346	447	290	394	412	424
7	327	220	262	385	243	406	304	227	300	383	329	337	318	313	307	371	335	357	382	356	564	291	399	376	428
8	310	225	269	372	271	402	282	235	284	388	293	311	314	332	273	306	342	385	310	313	528	297	450	344	332
9	287	242	280	364	274	401	266	237	274	348	314	292	315	326	251	309	333	341	325	317	474	283	352	318	337
10	311	246	297	351	273	422	306	248	263	339	313	302	339	329	253	291	302	339	289	308	318	306	283	476	381
	224	223	230	236	256	336	266	204	239	211	247	233	285	250	185	184	292	282	297	250	237	206	272	256	223
Back	1	2	3	4	5	6	7	8	9	10	11	12	13	14	15	16	17	18	19	20	21	22	23	24	25
1	100	100	100	100	100	100	100	100	100	100	100	100	100	100	100	100	100	100	100	100	100	100	100	100	100
2	104.076	90.2367	31.0714	103.505	87.75	89.6629	74.8538	117.647	134.466	100.539	97.4684	112.723	88.2353	87.4693	88.4434	93.154	122.545	103.261	128.571	98.7593	94.2971	101.548	97.2461	95.3061	92.5301
3	93.4783	78.4024	20.7143	101.168	80.5	95.7303	74.269	90.9502	83.4951	84.2011	103.481	103.817	79.7647	80.8354	73.8208	84.5966	122.545	105.707	129.344	101.241	79.1777	86.0681	94.4923	92.2449	107.711
4	159.783	86.6864	21.0714	227.804	92	134.382	102.339	176.018	249.515	118.851	211.076	102.545	89.1765	183.047	157.783	139.12	168.364	157.609	152.124	115.881	148.674	156.037	182.272	151.633	120
5	160.87	78.4024	25.3571	177.57	111.75	140.674	55.5556	153.846	214.563	133.393	235.759	180.662	93.4118	220.885	128.302	137.897	157.818	220.652	141.313	143.424	133.289	153.251	146.299	198.163	144.578
6	94.5652	47.6331	15	110.514	116.75	107.64	48.538	127.149	208.738	90.1257	252.215	146.565	109.412	188.698	67.6887	122.249	164.364	145.109	111.583	102.481	88.992	119.505	114.458	193.061	130.602
7	66.3043	57.3964	26.4286	77.1028	177.75	107.64	40.9357	97.2851	201.942	53.86	251.582	123.155	109.176	139.312	40.566	107.824	110.182	126.087	83.3977	89.5782	72.2812	93.4985	106.713	118.571	122.892
8	38.3152	49.4083	26.4286	60.2804	191	81.1236	19.5906	87.7828	137.379	34.1113	191.772	106.87	121.176	104.668	31.8396	75.0611	60.7273	108.967	20.0772	78.66	68.7003	71.8266	70.9122	120.408	114.217
9	32.337	39.3491	34.2857	41.3551	150.5	96.8539	5.26316	77.8281	132.524	24.237	160.443	91.6031	98.1176	52.5799	23.3491	71.1491	57.8182	82.337	18.1467	60.794	64.191	47.9876	108.778	96.9388	108.434
10	17.9348	18.6391	28.9286	32.243	146.5	88.764	1.75439	97.2851	84.9515	31.0592	135.759	84.2239	105.647	48.8943	17.217	64.7922	42.1818	52.9891	5.79151	43.1762	35.0133	47.9876	116.523	122.857	94.9398
Top	1	2	3	4	5	6	7	8	9	10	11	12	13	14	15	16	17	18	19	20	21	22	23	24	25
1	100	90.2367	98.2143	114.019	94.5	102.697	93.2749	133.032	100	102.873	86.0759	98.4733	90.8235	87.9607	105.66	99.7555	119.636	99.4565	100.386	107.94	100.133	99.6904	105.336	96.5306	100
2	104.076	98.2249	105.714	106.308	90.75	88.3146	74.8538	102.262	134.466	93.1777	86.3924	112.468	91.2941	87.715	92.9245	87.0416	120	97.5543	120.849	96.7742	86.4721	97.2136	105.68	100.612	92.5301
3	93.4783	69.8225	79.6429	102.103	80.5	88.0899	53.2164	104.977	83.4951	76.4811	88.2911	107.634	76.7059	75.1843	78.5377	90.9535	111.273	74.4565	118.533	93.0521	73.0769	82.6625	59.8967	87.7551	119.036
4	-0.271739	14.7929	26.7857	12.8505	-2.25	20.8989	18.1287	23.0769	19.9029	40.0359	1.89873	42.4936	8.47059	0	17.4528	23.2274	-10.5455	35.8696	33.2046	4.71464	33.5544	22.6006	12.5645	28.1633	61.9277
5	10.3261	-4.14201	32.5	18.4579	-8.5	19.3258	-4.67836	2.71493	-1.94175	17.4147	-3.16456	18.8295	9.88235	2.7027	17.6887	22.4939	-8	10.0543	25.0965	12.1588	16.0477	7.73994	7.57315	13.0612	27.7108
6	22.8261	6.21302	18.5714	16.8224	-5	17.7528	11.9883	-0.904977	4.85437	17.7738	6.01266	4.58015	6.82353	5.89681	21.6981	14.4254	-7.27273	16.3043	22.0077	5.45906	20.8223	21.9814	9.1222	13.6735	15.1807
7	20.1087	-1.77515	6.78571	18.6916	-7.25	20.4494	6.14035	9.04977	2.91262	19.7487	2.53165	12.7226	5.17647	1.2285	19.3396	24.2054	-5.45455	22.8261	10.8108	7.94045	19.3634	12.0743	10.8434	22.6531	14.9398
8	13.3152	-5.6213	2.14286	14.486	-1.5	19.3258	-1.16959	-3.61991	0	12.2083	4.43038	10.1781	-6.11765	7.61671	15.0943	12.4694	-2.90909	19.2935	2.7027	14.1439	28.382	20.743	8.77797	13.0612	8.43373
9	12.2283	0	0	20.5607	-4	26.2921	-9.35673	4.52489	8.25243	14.7217	1.89873	6.87023	-1.88235	5.40541	14.8585	20.7824	-10.9091	16.0326	-3.4749	8.68486	19.3634	12.0743	8.0895	11.8367	9.39759
10	17.663	-0.591716	11.4286	14.9533	0.75	17.3034	-2.63158	2.71493	-4.36893	11.3106	6.01266	6.87023	7.52941	3.1941	10.3774	12.4694	-12	16.5761	0.772201	8.68486	5.83554	8.35913	4.81928	31.6327	12.2892
Cytoplasm	1	2	3	4	5	6	7	8	9	10	11	12	13	14	15	16	17	18	19	20	21	22	23	24	25
1	63.587	60.9467	74.2857	73.1308	56.75	56.8539	65.4971	68.3258	86.8932	63.3752	66.4557	67.6845	59.0588	64.3735	63.2075	77.7506	73.4545	65.2174	62.9344	72.7047	67.9045	66.5635	68.1583	71.6327	59.759
2	57.6087	55.0296	65.3571	68.4579	53	50.3371	51.7544	62.4434	89.8058	61.0413	84.4937	73.2824	58.1176	67.5676	57.783	77.5061	66.5455	63.0435	73.7452	68.4864	71.0875	58.8235	61.2737	69.5918	66.988
3	43.2065	47.929	71.0714	72.4299	55.5	44.9438	45.3216	60.181	88.3495	59.4255	69.6203	73.2824	68.4706	62.6536	54.9528	76.2836	65.4545	57.0652	77.2201	66.005	74.5358	63.4675	55.0775	72.8571	75.9036
4	6.25	25.4438	51.7857	22.4299	10	11.9101	13.7427	9.95475	4.36893	47.2172	10.443	38.9313	26.5882	44.9631	33.9623	59.1687	34.9091	38.8587	54.4402	31.7618	43.1034	46.7492	32.1859	82.2449	68.9157
5	17.9348	5.32544	35	33.1776	20.75	13.7079	19.0058	3.16742	12.1359	27.289	7.59494	21.6285	11.7647	31.2039	20.0472	38.1418	0	21.1957	28.5714	17.6179	31.8302	27.8638	21.8589	28.3673	60.7229
6	26.3587	8.57988	20.3571	30.8411	18	13.0337	7.60234	15.8371	29.1262	29.623	20.2532	17.3028	11.0588	11.5479	24.0566	47.1883	8.72727	18.75	27.027	23.8213	27.8515	26.0062	20.9983	31.8367	48.4337
7	27.9891	-0.887574	11.4286	34.8131	-3.25	15.7303	11.1111	10.4072	29.6117	30.8797	25.9494	26.4631	7.76471	15.4791	28.7736	45.7213	15.6364	20.3804	32.8185	26.3027	43.3687	26.3158	21.8589	24.4898	49.3976
8	23.3696	0.591716	13.9286	31.7757	3.75	14.8315	4.67836	14.0271	21.8447	31.7774	14.557	19.8473	6.82353	20.1474	20.7547	29.8289	18.1818	27.9891	5.01931	15.6328	38.5942	28.1734	30.6368	17.9592	26.2651
9	17.1196	5.6213	17.8571	29.9065	4.5	14.6067	0	14.9321	16.9903	24.5961	21.2025	15.0127	7.05882	18.6732	15.566	30.5623	14.9091	16.0326	10.8108	16.6253	31.4324	23.839	13.7694	12.6531	27.4699
10	23.6413	6.80473	23.9286	26.8692	4.25	19.3258	11.6959	19.9095	11.6505	22.9803	20.8861	17.5573	12.7059	19.4103	16.0377	26.1614	3.63636	15.4891	-3.0888	14.3921	10.7427	30.9598	1.89329	44.898	38.0723

### Sheet: Figure 6D
RON2
	Cytoplasmic
	Total Vac with nice F-actin	RON Cyto F-actin			Total Vac with nice F-actin	RON Cyto F-actin			Total Vac with nice F-actin	RON2 Cb Int					Residual body
1	10	10		1	3	3		10	19	19					Total Cyto F-actib	RON Cyto F-actin			Total Cyto F-actib	RON Cyto F-actin			Vac	Vac with Ron2 on RB
2	7	7		2	3	3		9	28	27				1	10	0		1	2	0		10	19	2		10.5263
3	6	4		3	4	4		8	33	31				2	7	0		2	4	0		9	28	4		14.2857
4	11	9		4	7	4		7	45	44				3	6	0		3	3	0		8	33	3		9.09091
5	7	3		5	5	4		6	29	29				4	11	1		4	7	1		7	45	6		13.3333
6	21	14		6	1	1		5	35	34				5	7	0		5	6	1		6	29	2		6.89655
7	4	4		7	6	5		4	25	24				6	21	1		6	1	0		5	35	5		14.2857
8	2	1		8	3	3		3	21	21				7	4	0		7	4	0		4	25	3		12
9	9	3		9	4	4		2	34	34				8	2	0		8	3	1		3	21	3		14.2857
10	4	4		10	3	2		1	34	33				9	9	1		9	3	0		2	34	3		8.82353
11	6	5		10	2	1								10	4	1		10	2	1		1	34	3		8.82353
12	5	5		11	2	2			303	296				11	6	0		11	2	1
13	7	7		12	1	1								12	5	0		12	1	0			303	34		11.2211
14	14	11		13	1	0								13	7	1		13	1	0						2.75803
15	8	2		14	6	6								14	14	2		14	5	0
16	2	2		15	1	1								15	8	0		15	1	0
17	2	2		16	6	5								16	2	1		16	5	1
18	3	3		17	3	3			534					17	2	1		17	4	1
19	3	3		18	3	2								18	3	0		18	3	1
20	4	3		19	6	5								19	3	0		19	4	2
21	10	6		20	3	3								20	4	1		20	3	0
22	9	5		21	4	3								21	10	0		21	4	0
	154	113			77	65								22	9	2		22	68	10
															154	12
	100	73.3766			100	84.4156														14.7059
																7.79221
MIC2
	Cytoplasmic													Residual body
	Total	Coloc			Total	Coloc			Total	Coloc				Total	Coloc		Total	Coloc		Total	Coloc
10	25	22		10	5	4		10	5	4			1	3	3		1	1		13	13
9	19	14		9	7	6		9	9	7			2	3	3		4	4		16	13
8	24	18		8	8	7		8	13	9			3	1	1		2	2		21	19
7	36	30		7	8	6		7	4	3			4	8	8		3	3		12	11
6	22	18		6	3	3		6	10	10			5	1	1		1	0		14	9
5	28	24		5	5	3		5	3	2			6	6	6		2	2		18	18
4	21	18		4	3	3		4	9	8			7	9	9		2	2		12	10
3	10	7		3	4	4		3	10	6			8	6	6		3	3		21	20
2	10	8		2	6	4		2	9	6			9	5	5		1	1		9	9
1	20	15		1	3	2		1	3	2			10	7	6		2	2		26	23
													11	3	3		3	3		10	10
	215	174			52	42			75	57			12	3	3		3	3		9	8
													13	3	3		2	2		7	7
		80.9302				80.7692				76			14	7	7		1	1		17	17
													15	7	7		4	4		21	17
													16	9	8		3	3		23	19
													17	1	1		5	5		21	19
									342				18	10	9		2	2		19	18
				R1	80.9302								19	2	2		1	1		12	11
				R2	80.7692								20	3	2					16	13
				R3	76								21	3	3		44	43
																				317	284
				Average	79.2332									100	96
				StDev	2.80115															100	89.5899
														100	96		100	97.7273

### Sheet: Figure 7D
MIC2
Ctrl															KD																	T test, two tail, unpaired, unequal varience
	Nb vac	Accum.	%			Nb vac	Accum.	%			Nb vac	Accum.	%			Nb vac	Accum.	%			Nb vac	Accum.	%			Nb vac	Accum.	%
1	15	1	6.66667		1	16	1	6.25		1	51	0	0		1	41	33	80.4878		1	16	14	87.5		1	25	20	80
2	5	0	0		2	26	0	0		2	23	0	0		2	32	26	81.25		2	14	12	85.7143		2	12	11	91.6667				MIC2			RON2			SortLR
3	6	0	0		3	9	0	0		3	36	0	0		3	31	21	67.7419		3	22	21	95.4545		3	24	23	95.8333				Ctrl	KD		Ctrl	KD		Ctrl	KD
4	10	0	0		4	5	0	0		4	43	0	0		4	35	29	82.8571		4	19	17	89.4737		4	18	16	88.8889				6.66667	80.4878		0	92.8571		12.5	16.6667
5	11	0	0		5	9	0	0		5	42	0	0		5	42	34	80.9524		5	15	14	93.3333		5	22	18	81.8182				0	81.25		0	83.3333		8.33333	22.2222
6	20	0	0		6	11	1	9.09091		6	52	0	0		6	34	28	82.3529		6	17	15	88.2353		6	17	14	82.3529				0	67.7419		0	79.4872		16.6667	6.25
7	17	0	0		7	11	0	0		7	55	0	0		7	45	34	75.5556		7	22	21	95.4545		7	27	24	88.8889				0	82.8571		0	84.375		1.66667	0
8	13	0	0		8	20	1	5		8	45	0	0		8	35	31	88.5714		8	15	14	93.3333		8	22	22	100				0	80.9524		0	78.7879		0	8.69565
9	7	0	0		9	13	0	0		9	40	0	0		9	29	24	82.7586		9	21	18	85.7143		9	31	26	83.871				0	82.3529		0	90		0	4.54545
10	12	0	0		10	15	0	0		10	37	0	0		10	19	16	84.2105		10	21	19	90.4762		10	20	19	95				0	75.5556		0	92.5926		4.34783	5.88235
																																0	88.5714		0	87.8049		3.44828	5.26316
	116	1	0.862069			135	3	2.22222			424	0	0			343	276	80.4665			182	165	90.6593			218	193	88.5321				0	82.7586		0	80.6452		5.12821	11.7647
		Stdev	2.10819				Stdev	3.42104				Stdev	0				Stdev	5.58458				Stdev	3.74359				Stdev	6.77919				0	84.2105		0	89.2857		0	6.66667
																																6.25	87.5		0	75		6.66667	6.66667
																																0	85.7143		0	100		10	5.26316
						675	743																									0	95.4545		0	60		8.33333	28.5714
RON2																																0	89.4737		0	91.6667		8.33333	16.6667
Ctrl															KD																	0	93.3333		0	90		15.3846	0
	Nb vac	Accum.	%			Nb vac	Accum.	%			Nb vac	Accum.	%			Nb vac	Accum.	%			Nb vac	Accum.	%			Nb vac	Accum.	%				9.09091	88.2353		0	80		0	7.14286
15	35	0	0		1	28	0	0		1	12	0	0		15	28	26	92.8571		1	12	9	75		1	18	18	100				0	95.4545		0	83.3333		16.6667	0
14	23	0	0		2	22	0	0		2	18	0	0		14	24	20	83.3333		2	9	9	100		2	11	11	100				5	93.3333		0	80		0	12.5
13	40	0	0		3	41	0	0		3	17	0	0		13	39	31	79.4872		3	10	6	60		3	22	22	100				0	85.7143		0	90		0	16.6667
12	27	0	0		4	9	0	0		4	15	0	0		12	32	27	84.375		4	12	11	91.6667		4	17	16	94.1176				0	90.4762		0	83.3333		0	9.52381
11	23	0	0		5	15	0	0		5	17	0	0		11	33	26	78.7879		5	10	9	90		5	21	20	95.2381				0	80		0	100		2.08333	3.33333
10	26	0	0		6	21	0	0		6	14	0	0		10	20	18	90		6	10	8	80		6	22	22	100				0	91.6667		0	100		4.16667	3.44828
9	22	0	0		7	30	0	0		7	12	0	0		9	27	25	92.5926		7	12	10	83.3333		7	19	19	100				0	95.8333		0	100		2.12766	0
8	15	0	0		8	17	0	0		8	9	0	0		8	41	36	87.8049		8	20	16	80		8	20	18	90				0	88.8889		0	94.1176		6.66667	2.32558
7	23	0	0		9	41	0	0		9	11	0	0		7	31	25	80.6452		9	10	9	90		9	17	17	100				0	81.8182		0	95.2381		3.22581	6.25
6	23	0	0		10	23	0	0		10	16	0	0		6	28	25	89.2857		10	6	5	83.3333		10	14	13	92.8571				0	82.3529		0	100		0	12.5
																																0	88.8889		0	100		5.40541	7.40741
	257	0	0			247	0	0			141	0	0			303	259	85.4785			111	92	82.8829			181	176	97.2376				0	100		0	90		4.87805	0
		Stdev	0				Stdev	0				Stdev	0				Stdev	5.30539				Stdev	10.9149				Stdev	3.81642				0	83.871		0	100		0	14.2857
																																0	95		0	92.8571		11.5385	6.66667
SortLR						645	595
Ctrl															KD
	R1				R2					R3						R1				R2					R3							9.14368e-39			3.67659e-30			0.0648633
	Nb vac	Accum.	%			Nb vac	Accum.	%			Nb vac	Accum.	%			Nb vac	Accum.	%			Nb vac	Accum.	%			Nb vac	Accum.	%
15	16	2	12.5		1	15	1	6.66667		1	48	1	2.08333		15	18	3	16.6667		1	15	1	6.66667		1	30	1	3.33333
14	12	1	8.33333		2	10	1	10		2	48	2	4.16667		14	9	2	22.2222		2	19	1	5.26316		2	29	1	3.44828
13	12	2	16.6667		3	12	1	8.33333		3	47	1	2.12766		13	16	1	6.25		3	7	2	28.5714		3	22	0	0
12	60	1	1.66667		4	12	1	8.33333		4	30	2	6.66667		12	38	0	0		4	6	1	16.6667		4	43	1	2.32558
11	27	0	0		5	13	2	15.3846		5	31	1	3.22581		11	23	2	8.69565		5	14	0	0		5	32	2	6.25
10	37	0	0		6	15	0	0		6	34	0	0		10	22	1	4.54545		6	14	1	7.14286		6	24	3	12.5
9	46	2	4.34783		7	6	1	16.6667		7	37	2	5.40541		9	17	1	5.88235		7	13	0	0		7	27	2	7.40741
8	29	1	3.44828		8	10	0	0		8	41	2	4.87805		8	19	1	5.26316		8	8	1	12.5		8	31	0	0
7	39	2	5.12821		9	13	0	0		9	36	0	0		7	17	2	11.7647		9	12	2	16.6667		9	28	4	14.2857
6	19	0	0		10	14	0	0		10	26	3	11.5385		6	15	1	6.66667		10	21	2	9.52381		10	30	2	6.66667
	297	11	3.7037			120	7	5.83333			378	14	3.7037			194	14	7.21649			129	11	8.52713			296	16	5.40541
		Stdev	5.69596				Stdev	6.41424				Stdev	3.43982				Stdev	6.48466				Stdev	8.69914				Stdev	4.8429
					Serie 008
				795		619

### Sheet: Figure 8C
Ctrl													T test two tails unpaired
						Percentage
													Normal comparison
	Vacuoles total	Normal	Accumulation	Redis									Ctrl	Aux		Ctrl	Wash
R1	72	68	4	0		94.4444	5.55556	0					94.4444	2.5		94.4444	11.3636
R2	43	42	1	0		97.6744	2.32558	0					97.6744	2.43902		97.6744	14.5455
R3	55	51	4	0		92.7273	7.27273	0					92.7273	4.61538		92.7273	13.8889
	170				Avg	94.9487	5.05129	0					1.55336e-05			5.19058e-06
					STDEV	2.51183	2.51183	0					***			***
Maintained
					Percentage
													Accumulation comparison
	Vacuoles total	Normal	Accumulation	Redis									Ctrl	Aux		Aux	Wash
R1	80	2	75	3		2.5	93.75	3.75					5.55556	93.75		93.75	22.7273
R2	41	1	37	3		2.43902	90.2439	7.31707					2.32558	90.2439		90.2439	21.8182
R3	65	3	59	3		4.61538	90.7692	4.61538					7.27273	90.7692		90.7692	11.1111
	186				Avg	3.1848	91.5877	5.22749					2.56972e-06			0.00131878
					STDEV	1.2393	1.89093	1.86065					***			**
Chased													Redistribution comparison
						Percentage							Ctrl	Wash		Aux	Wash
													0	65.9091		3.75	65.9091
	Vacuoles total	Normal	Accumulation	Redis									0	63.6364		7.31707	63.6364
R1	88	10	20	58		11.3636	22.7273	65.9091					0	75		4.61538	75
R2	55	8	12	35		14.5455	21.8182	63.6364
R3	36	5	4	27		13.8889	11.1111	75					0.00258255			0.00146771
													**			**
	179				Avg	13.266	18.5522	68.1818
					STDEV	1.67988	6.46017	6.01307

### Sheet: Figure S1A
Same data as Figure 1 but presented independently and with statistical difference between stage
	Mean					Stdev
	1	2	4	8		1	2	4	8
M-MIC2	100	71.7257	51.9377	46.5625		0	5.78284	5.11898	5.69767										T.test unpaired two tails
n-MIC2	37.1829	70.1054	86.9002	100		17.0262	3.83037	2.29561	0										MIC2					MIC2
																			Maternal					de novo
																			1	2	4	8		1	2	4	8
																			11208	4949	6714	4469		6586	14259	12767	13311
																			7705	9887	3372	2775		4864	14086	13210	13727
																			6412	3206	4656	2783		6120	13227	14840	13791
																			24766	6021	5129	2280		3389	14342	15831	14253
																			6306	15381	5928	1676		3027	13450	15926	14896
																			8129	3738	4158	2822		6197	15213	15974	15076
MIC2																			5775	8416	6861	4519		4519	14457	16673	15449
Mother																			5960	5624	3653	2181		2672	23929	16743	16339
R1	1	2	4	8		R2	1	2	4	8		R3	1	2	4	8			5210	15821	5086	2647		7735	14535	17070	16686
1	11208	4949	6714	4469		1	6718	3983	2984	1847		1	9175	3079	5421	1757			8492	4074	5456	5212		13118	10821	17384	17029
2	7705	9887	3372	2775		2	4886	2507	2011	1889		2	1582	3013	7148	4114			5338	6807	3967	3735		5050	12206	17448	17666
3	6412	3206	4656	2783		3	2921	872	1699	3750		3	6730	3797	2489	4766			4175	5811	3793	8190		8261	10025	17539	18162
4	24766	6021	5129	2280		4	3648	1237	2104	2176		4	4170	3859	2771	3036			7823	3825	5632	4134		11439	12054	17876	18231
5	6306	15381	5928	1676		5	3141	2585	3304	2881		5	2925	3188	4489	3555			5115	8560	2675	5900		4897	14341	18084	18352
6	8129	3738	4158	2822		6	2056	2858	1786	1232		6	8013	3267	4161	1803			13835	4258	3144	5170		5654	10150	18376	19927
7	5775	8416	6861	4519		7	3306	6027	2486	3173		7	4263	12401	2662	3862			8237	1766	3002	3197		2712	11782	19401	20128
8	5960	5624	3653	2181		8	4774	2000	2294	1900		8	3194	3825	2845	3810			14874	4190	4359	3786		3432	17000	19652	20341
9	5210	15821	5086	2647		9		5255	2721	1959		9	2977	6573	2640	3524			14576	7371	2519	3211		4539	18088	20678	21183
10	8492	4074	5456	5212		10			2496	2224		10	2981	1558	2455	2411			4280	4176	3862	2626		6950	11807	21788	22168
11	5338	6807	3967	3735		11			2953	1656		11	9297	2266	4509	2599			8830	2479	3483	2793		6105	11634	22530	22450
12	4175	5811	3793	8190		12			3058	904		12	10501	5879	2663	4217			15107	4657	2906	5038		4033	18916	23379	23178
13	7823	3825	5632	4134		13			2011	1270		13	8183	2838	3732	2431			7048	6572	2942	3690		3356	13041	16304	26115
14	5115	8560	2675	5900		14			448	1419		14	7519	1462	2217	2177			10869	4788	4462	2814		3084	22601	16088	26860
15	13835	4258	3144	5170		15			1312	1765		15	9166	8320	2057	2822			14068	2437	5650	4911		10964	11728	9324	28528
16	8237	1766	3002	3197		16			2321	1739		16	7251	3676	4776	2223			6718	3983	2984	1847		3280	9977	19432	15296
17	14874	4190	4359	3786		17			1305	2091		17	5062	4542	3345	2173			4886	2507	2011	1889		4803	12415	9887	15378
18	14576	7371	2519	3211		18			2658	1767		18	10895	3142	3542	2984			2921	872	1699	3750		7307	19069	10444	17823
19	4280	4176	3862	2626		19			2484	2329		19	4752	4662	3216	4192			3648	1237	2104	2176		8425	17854	16324	21328
20	8830	2479	3483	2793		20			2520	1301		20	3452	5551	4152	1433			3141	2585	3304	2881		8489	15015	17743	11107
21	15107	4657	2906	5038		21			1441	1889		21	4242	10707	3202	4586			2056	2858	1786	1232		11074	11191	17065	16407
22	7048	6572	2942	3690		22			1589			22	11140	9894	2579	4798			3306	6027	2486	3173		14879	10621	19156	21281
23	10869	4788	4462	2814		23			2486			23	5448	3935	3525	5147			4774	2000	2294	1900		15185	10160	11547	20811
24	14068	2437	5650	4911		24						24	13441	3000	4104	4408			9175	3079	5421	1757		12715	12946	17087	12996
25		8575	5499	2793		25						25		3246	3020	2358			1582	3013	7148	4114		8118	11475	21326	16872
																			6730	3797	2489	4766		4353	17894	22146	26601
Average	9339.08	6135.56	4308.71	3734.08		Average	3931.25	3036	2194.39	1960.05		Average	6514.96	4707.2	3508.8	3247.44			4170	3859	2771	3036		455	15975	21200	15464
																			2925	3188	4489	3555		15298	14332	22582	19847
%	100	65.6977	46.1363	39.9834			100	77.2273	55.8192	49.8581			100	72.2522	53.8576	49.8459			8013	3267	4161	1803		10683	17763	21940	20142
																			4263	12401	2662	3862		8295	12827	19252	20584
																			3194	3825	2845	3810		2255	10363	15971	22459
De novo																			2977	6573	2640	3524		8024	6003	25684	23054
R1	1	2	4	8		R2	1	2	4	8		R3	1	2	4	8			2981	1558	2455	2411		7365	10597	29324	26081
1	6586	14259	12767	13311		1	3280	9977	19432	15296		1	12715	12946	17087	12996			9297	2266	4509	2599		8998	15097	24292	28505
2	4864	14086	13210	13727		2	4803	12415	9887	15378		2	8118	11475	21326	16872			10501	5879	2663	4217		3630	24059	22569	20722
3	6120	13227	14840	13791		3	7307	19069	10444	17823		3	4353	17894	22146	26601			8183	2838	3732	2431		7486	13952	16631	26544
4	3389	14342	15831	14253		4	8425	17854	16324	21328		4	455	15975	21200	15464			7519	1462	2217	2177		6032	14305	11944	18359
5	3027	13450	15926	14896		5	8489	15015	17743	11107		5	15298	14332	22582	19847			9166	8320	2057	2822		4750	11462	15101	26134
6	6197	15213	15974	15076		6	11074	11191	17065	16407		6	10683	17763	21940	20142			7251	3676	4776	2223		12019	28096	12646	22656
7	4519	14457	16673	15449		7	14879	10621	19156	21281		7	8295	12827	19252	20584			5062	4542	3345	2173		5029	16042	15672	22983
8	2672	23929	16743	16339		8	15185	10160	11547	20811		8	2255	10363	15971	22459			10895	3142	3542	2984		6550	13011	17325	19321
9	7735	14535	17070	16686		9		10505	16695	16633		9	8024	6003	25684	23054			4752	4662	3216	4192		631	12672	18521	15565
10	13118	10821	17384	17029		10			7829	19794		10	7365	10597	29324	26081			3452	5551	4152	1433		4032	18023	19175	19442
11	5050	12206	17448	17666		11			19446	19172		11	8998	15097	24292	28505			4242	10707	3202	4586		677	18859	24344	51887
12	8261	10025	17539	18162		12			18331	13616		12	3630	24059	22569	20722			11140	9894	2579	4798		4129	9189	26091	21882
13	11439	12054	17876	18231		13			18881	16021		13	7486	13952	16631	26544			5448	3935	3525	5147
14	4897	14341	18084	18352		14			17575	17011		14	6032	14305	11944	18359			13441	3000	4104	4408
15	5654	10150	18376	19927		15			10793	16974		15	4750	11462	15101	26134
16	2712	11782	19401	20128		16			20820	15204		16	12019	28096	12646	22656			0.00144672	0.00542535	0.18477			7.71913e-18	7.72653e-06	0.0388738
17	3432	17000	19652	20341		17			14795	17927		17	5029	16042	15672	22983			**	**	ns			***	***	ns
18	4539	18088	20678	21183		18			13723	17363		18	6550	13011	17325	19321
19	6950	11807	21788	22168		19			12689	22134		19	631	12672	18521	15565
20	6105	11634	22530	22450		20			16199	20169		20	4032	18023	19175	19442
21	4033	18916	23379	23178		21			14952	23104		21	677	18859	24344	51887
22	3356	13041	16304	26115		22			13510			22	4129	9189	26091	21882
23	3084	22601	16088	26860		23			7800			23	8236	8514	15452
24	10964	11728	9324	28528		24						24	5435	9311	26989
25	4286	9130	18698	29043		25						25		16499	15063
Average	5719.56	14112.9	17343.3	19315.6		Average	9180.25	12978.6	15027.7	17835.9		Average	6466.46	14370.6	19933.1	22640.9
%	29.6112	73.0648	89.7894	100		%	61.0891	72.7666	84.2553	100		%	28.5609	63.472	88.0401	100

### Sheet: Figures S1B
Same data as Figure 1 but presented independently and with statistical difference between stage
	Mean					Stdev
	1	2	4	8		1	2	4	8
M-IMC1	100	14.3657	7.57026	4.32556		0	2.27259	1.19721	1.23517																	1	2	4	8
n-IMC1	8.75691	76.928	99.0022	99.6878		2.88176	5.7343	1.72822	0.607554										T.test unpaired two tails
																			IMC1					IMC1
																			Maternal					de novo
																			1	2	4	8		1	2	4	8
																			15027	676	411	185		559	4619	5713	4311
																			5698	237	356	220		827	3847	5643	11095
																			5447	399	338	149		600	3143	7662	5241
																			2144	540	349	157		313	3932	6181	4573
																			7535	329	236	178		615	3461	5893	5781
																			8794	443	562	214		73	3773	3275	5558
IMC1																			5735	234	343	164		550	1849	5038	8707
Mother																			6743	532	373	180		216	7169	7496	4275
R1	1	2	4	8		R2	1	2	4	8		R3	1	2	4	8			8457	588	415	202		132	2961	5093	6033
1	15027	676	411	185		1	5130	929	673	243		1	3156	721	621	319			7913	439	312	185		708	3762	4300	10529
2	5698	237	356	220		2	3895	1197	570	340		2	2564	1224	465	338			2362	515	320	151		817	4614	4530	4781
3	5447	399	338	149		3	5834	586	509	391		3	2790	599	534	379			2474	449	525	140		1053	4740	8124	4571
4	2144	540	349	157		4	4983	892	412	275		4	4561	839	458	190			5372	1019	613	318		335	4358	5309	5602
5	7535	329	236	178		5	8867	484	360	354		5	7393	1004	634	334			1819	908	329	159		644	4897	4685	5382
6	8794	443	562	214		6	6469	1028	457	218		6	4495	991	441	177			9084	970	469	133		713	6055	4261	7024
7	5735	234	343	164		7	6528	929	407	233		7	6049	795	362	291			5031	1380	296	212		201	3834	7386	6600
8	6743	532	373	180		8	4928	589	552	327		8	11692	415	430	395			8285	482	318	166		630	6026	7482	3452
9	8457	588	415	202		9	5907	967	534	262		9	7413	2423	265	533			6795	1282	328	150		104	4173	7590	6363
10	7913	439	312	185		10	2770	698	792	385		10	6727	1036	306	250			12979	1019	278	128		-1267	4842	4920	6218
11	2362	515	320	151		11	5715	673	387	171		11	8971	1125	390	187			1161	1586	279	257		927	4935	6076	8774
12	2474	449	525	140		12	7218	1792	287	308		12	3733	1048	296	240			2194	975	241	237		766	3726	6764	6043
13	5372	1019	613	318		13	11486	596	461	189		13	4136	679	203	168			6500	972	297	184		695	3772	6640	4887
14	1819	908	329	159		14	6730	939	785	369		14	8569	677	490	367			5296	517	344	160		-386	4963	6085	5608
15	9084	970	469	133		15	8262	1009	305	268		15	3421	1022	521	252			1813	479	395	242		286	3078	4776	4235
16	5031	1380	296	212		16	9264	1562	453	247		16	3519	1380	1582	192			5130	929	673	243		277	4941	8075	5625
17	8285	482	318	166		17	8449	851	346	395		17	6149	712	434	327			3895	1197	570	340		380	5975	7828	4911
18	6795	1282	328	150		18	5244	954	697	407		18	7723	1569	499	370			5834	586	509	391		310	6344	5823	5551
19	12979	1019	278	128		19	5517	922	453	159		19	6195	646	479	428			4983	892	412	275		-43	4015	4679	5499
20	1161	1586	279	257		20	7013	863	717	227		20	8688	954	872	224			8867	484	360	354		415	5187	9926	5354
21	2194	975	241	237		21	4570	1105	796	137		21	6464	687	437	646			6469	1028	457	218		435	4622	4622	3305
22	6500	972	297	184		22	7019	815	480	175		22	5969	1451	368	592			6528	929	407	233		12	4808	6804	4571
23	5296	517	344	160		23	5283	894	402	163		23	5831	1568	514	275			4928	589	552	327		3	6718	6357	5242
24	1813	479	395	242		24	6686	1141	659	253		24	3140	915	597	366			3156	721	621	319		618	5171	6854	5318
25	1073		335	118		25	10047	1000	605	410		25	7364	453	507	552			2564	1224	465	338		678	5555	5681	5954
																			2790	599	534	379		961	7094	4543	6913
																			4561	839	458	190		1420	4966	5168	5864
Average	5829.24	707.083	362.48	183.56		Average	6552.56	936.6	523.96	276.24		Average	5981.5	997.32	508.2	335.68			7393	1004	634	334		1938	4911	4801	6034
																			4495	991	441	177		-4	4116	8459	7661
%	100	12.1299	6.21831	3.14895		%	100	14.2937	7.99626	4.21576		%	100	16.6734	8.4962	5.61197			6049	795	362	291		651	5131	7008	5474
																			11692	415	430	395		1053	5079	6200	6530
De novo																			7413	2423	265	533		794	4249	8276	6350
R1	1	2	4	8		R2	1	2	4	8		R3	1	2	4	8			6727	1036	306	250		481	7233	7783	7476
1	559	4619	5713	4311		1	277	4941	8075	5625		1	618	5171	6854	5318			8971	1125	390	187		998	4023	8480	6440
2	827	3847	5643	11095		2	380	5975	7828	4911		2	678	5555	5681	5954			3733	1048	296	240		540	4519	6403	5189
3	600	3143	7662	5241		3	310	6344	5823	5551		3	961	7094	4543	6913			4136	679	203	168		1425	4462	5602	5489
4	313	3932	6181	4573		4	-43	4015	4679	5499		4	1420	4966	5168	5864			8569	677	490	367		970	3867	5285	7172
5	615	3461	5893	5781		5	415	5187	9926	5354		5	1938	4911	4801	6034			3421	1022	521	252		295	5478	4678	7361
6	73	3773	3275	5558		6	435	4622	4622	3305		6	-4	4116	8459	7661			3519	1380	1582	192		314	4629	5527	4751
7	550	1849	5038	8707		7	12	4808	6804	4571		7	651	5131	7008	5474			6149	712	434	327		-288	6977	5706	6673
8	216	7169	7496	4275		8	3	6718	6357	5242		8	1053	5079	6200	6530			7723	1569	499	370		699	5032	8931	4612
9	132	2961	5093	6033		9	110	4557	6839	7865		9	794	4249	8276	6350			6195	646	479	428		820	5918	6965	4606
10	708	3762	4300	10529		10	3695	5015	7121	8361		10	481	7233	7783	7476			8688	954	872	224		621	4697	6288	6296
11	817	4614	4530	4781		11	495	7709	5005	9130		11	998	4023	8480	6440			6464	687	437	646		663	4117	7322	5441
12	1053	4740	8124	4571		12	717	4078	9114	6514		12	540	4519	6403	5189			5969	1451	368	592		1313	5656	5748	7233
13	335	4358	5309	5602		13	681	3939	5898	7378		13	1425	4462	5602	5489			5831	1568	514	275
14	644	4897	4685	5382		14	465	3839	7764	6715		14	970	3867	5285	7172			3140	915	597	366
15	713	6055	4261	7024		15	644	4417	5578	9359		15	295	5478	4678	7361
16	201	3834	7386	6600		16	760	6619	4973	6521		16	314	4629	5527	4751			2.21962e-19	1.22716e-09	6.27582e-08			4.4226e-38	3.80601e-08	0.28456
17	630	6026	7482	3452		17	456	5353	4752	6612		17	-288	6977	5706	6673			***	***	***			***	***	ns
18	104	4173	7590	6363		18	340	4441	5041	7020		18	699	5032	8931	4612
19	-1267	4842	4920	6218		19	47	4908	6372	9452		19	820	5918	6965	4606
20	927	4935	6076	8774		20	182	5226	7576	6072		20	621	4697	6288	6296
21	766	3726	6764	6043		21	84	5123	4580	6844		21	663	4117	7322	5441
22	695	3772	6640	4887		22	-159	5116	8119	6050		22	1313	5656	5748	7233
23	-386	4963	6085	5608		23	374	4878	6364	6913		23	1011	3912	4945	8125
24	286	3078	4776	4235		24	449	4490	8390	4342		24	244	3827	5010	7213
25	458		6239	6059		25	564	5938	4295	5050		25	601	5785	4083	5689
Average	422.76	4272.04	5886.44	6068.08		Average	467.72	5130.24	6475.8	6410.24		Average	752.64	5056.16	6229.84	6234.56
%	6.96695	70.4019	97.0066	100		%	7.22258	79.2217	100	98.9876		%	12.0812	81.1604	100	100.076

### Sheet: Figure S2B
Transient HDEL transfection into ANKER1 Halo strain													Pearson's R value (no threshold)
R1	T para	coloc		R2	T para	coloc		R3	T para	coloc
1	2	2		1	1	1		1	1	1				R1	R2	R3
2	1	1		2	10	10		2	1	1			1	0.95	0.93	0.91
3	3	3		3	5	5		3	1	1			2	0.87	0.97	0.96
4	8	8		4	12	12		4	1	1			3	0.94	0.92	0.85
5	1	1		5	4	4		5	1	1			4	0.93	0.86	0.91
6	8	8		6	8	8		6	1	1			5	0.93	0.95	0.95
7	12	12		7	3	3		7	1	1			6	0.86	0.9	0.93
8	4	4		8	13	13		8	1	1			7	0.92	0.95	0.93
9	2	2		9	16	16		9	1	1			8	0.85	0.91	0.94
10	5	5		10	8	8		10	1	1			9	0.83	0.96	0.96
11	4	4		11	11	11		11	1	1			10	0.94	0.93	0.92
12	4	4			91	91			11	11
13	4	4												0.902	0.928	0.926		0.918667
14	3	3												0.0444222	0.0325918	0.0323866		0.0364668
15	6	6
	67	67
	Total vacuoles:		169

### Sheet: Figure S2C
			1	2	4	8			Same data as Figure 2 but presented independently and with statistical difference between stage
		R1	100	110.867	99.857	99.0284
		R2	100	77.1772	78.2105	78.6397
		R3	100	90.5857	80.3876	83.1436
			1	2	4	8
			100	92.8766	86.1517	86.9372
			0	16.9612	11.9189	10.7107
RON2
Intensity						Intensity						Intensity
Mother	R1					Mother	R2					Mother	R3
	1	2	4	8			1	2	4	8			1	2	4	8
1	7564	15359	19082	9364		1	4159	8229	18955	8250		1	18421	9105	7002	8021
2	7171	15350	13879	6445		2	12677	7206	10970	8824		2	9330	4629	10499	8085
3	10008	10842	13339	17287		3	8136	8832	6623	8126		3	20329	9778	15392	8697
4	8558	16385	10069	10446		4	16134	7169	8772	10873		4	21784	16431	10015	14171
5	9246	10853	8509	10737		5	10188	11852	6781	6679		5	13866	9254	15701	10504
6	9371	17539	19370	14613		6	8582	21867	9785	19038		6	14311	13071	16742	10784			T.test unpaired two tails
7	7411	3573	10281	14934		7	21252	10438	9665	9106		7	6643	13929	15657	6558			1	2	4	8
8	14437	9983	7871	20190		8	14015	4526	6482	11535		8	12696	18844	9288	13305			7564	15359	19082	9364
9	8150	18660	12569	10134		9	34723	10413	6378	11965		9	15498	9887	18929	12666			7171	15350	13879	6445
10	18130	10103	7240	13679		10	10812	11007	17934	12536		10	13394	11498	7695	6513			10008	10842	13339	17287
11	20502	21005	11045	7745		11	13930	9933	8679	9564		11	20848	11008	7205	12067			8558	16385	10069	10446
12	12759	18734	12599	7023		12	7869	13621	9865	14200		12	5764	15709	12849	13148			9246	10853	8509	10737
13	33742	12306	13268	8561		13	15319	13282	20922	7281		13	9075	28716	11205	9437			9371	17539	19370	14613
14	21221	25439	14552	7446		14	16496	11088	17415	17042		14	13157	8960	13817	10319			7411	3573	10281	14934
15	12695	6301	11546	7761		15	18044	10625	9427	7322		15	8244	19573	8296	12815			14437	9983	7871	20190
16	16040	9970	13279	11570		16	11585	9018	14083	16055		16	21001	8563	13744	15492			8150	18660	12569	10134
17	7021	9956	27583	14703		17	22061	13039	11391	6652		17		10609	9113	18882			18130	10103	7240	13679
18	6701	12945	16788	6779		18	9750	5790	9658	5799		18		11587	10103	16455			20502	21005	11045	7745
19	6355		4308	17794		19	8538	8185	11129	10926		19		10172	6991	7517			12759	18734	12599	7023
20	8870		12816	13300		20	13507	13271	9197	7208		20		11797	9217	15470			33742	12306	13268	8561
21	7520		8358	22585		21	13244	14161	10304	8180		21		8288	13822	8870			21221	25439	14552	7446
22	16956		3524	14637		22		13095	4680	15663		22		19219	2804	14585			12695	6301	11546	7761
23			14156	13431		23		10008	15390	14052		23		11529	13938	13793			16040	9970	13279	11570
24			11924	10982		24		10033	9744	13578		24			7216	10971			7021	9956	27583	14703
25			8910			25			6734	11996		25			14570				6701	12945	16788	8250
																			4159	8229	18955	8824
	12292.2	13627.9	12274.6	12172.8			13858.1	10695.3	10838.5	10898			14022.6	12702.4	11272.4	11658.9			12677	7206	10970	8126
																			8136	8832	6623	10873
	100	110.867	99.857	99.0284			100	77.1772	78.2105	78.6397			100	90.5857	80.3876	83.1436			16134	7169	8772	6679
																			10188	11852	6781	19038
																			8582	21867	9785	9106
																			21252	10438	9665	11535
																			14015	4526	6482	11965
																			34723	10413	6378	12536
																			10812	11007	17934	9564
																			13930	9933	8679	14200
																			7869	13621	9865	7281
																			15319	13282	20922	17042
																			16496	11088	17415	7322
																			18044	10625	9427	16055
																			11585	9018	14083	6652
																			22061	13039	11391	5799
																			9750	5790	9658	10926
																			8538	8185	11129	7208
																			13507	13271	9197	8180
																			13244	14161	10304	8021
																			18421	9105	7002	8085
																			9330	4629	10499	8697
																			20329	9778	15392	14171
																			21784	16431	10015	10504
																			13866	9254	15701	10784
																			14311	13071	16742	6558
																			6643	13929	15657	13305
																			12696	18844	9288	12666
																			15498	9887	18929	6513
																			13394	11498	7695	12067
																			20848	11008	7205	13148
																			5764	15709	12849	9437
																			9075	28716	11205	10319
																			13157	8960	13817	12815
																			0.253522	0.993552	0.0463086
																			ns	ns	*

### Sheet: Figure S2D
			1	2	4	8			Same data as Figure 2 but presented independently and with statistical difference between stage
		R1	100	79.9805	72.6672	65.0334
		R2	100	74.8193	79.1705	62.994
		R3	100	100.881	91.4245	80.9575
			1	2	4	8
			100	85.2271	81.0874	69.6616
			0	13.8005	9.52443	9.8355
ROP1
Mother
R1	1	2	4	8		R2	1	2	4	8		R3	1	2	4	8
1	25464	26428	19176	22250		1	19957	36530	14706	16522		1	24443	64471	45868	45678
2	17783	30028	30674	9410		2	65535	36846	65535	18989		2	24854	42990	25188	31938
3	40620	22854	26227	19193		3	33053	35505	38251	30689		3	19404	21781	65064	23662
4	25043	27215	24424	22598		4	42586	24209	18282	36992		4	65101	36252	65126	28831
5	39499	19669	21450	16057		5	65535	56702	30162	45267		5	48945	64861	47065	25172
6	20791	25841	18637	43443		6	65524	65535	24027	30100		6	65079	37573	59490	65258		T.test unpaired two tails
7	20092	18501	28893	9164		7	58078	45761	65535	17953		7	65043	41662	5867	35120		1	2	4	8
8	25677	15905	28902	10496		8	36101	21733	42239	20968		8	52349	53581	60248	33701		25464	26428	19176	22250
9	28926	23895	11922	16898		9	65535	29928	31843	30487		9	64787	32604	54687	34278		17783	30028	30674	9410
10	30589	24377	17785	23859		10	61062	28967	49667	25514		10	61139	63983	59896	38642		40620	22854	26227	19193
11	24209	22535	14406	19240		11	65535	33184	29855	39040		11	50145	7462	37763	47260		25043	27215	24424	22598
12	35717	64512	27912	19424		12	65535	52453	23338	44643		12	11896	64835	45010	38076		39499	19669	21450	16057
13	43476	20534	17416	21152		13	38749	25835	30266	42986		13	65133	64533	23377	39910		20791	25841	18637	43443
14	46488	21885	15207	18022		14	34876	28928	42875	18952		14	39142	64354	45310	35757		20092	18501	28893	9164
15	27984	21715	34188	22637		15	56577	43979	54279	23630		15	12332	63616	12407	63001		25677	15905	28902	10496
16	39490	34629	24143	22290		16	17997	43264	37463	30356		16	12688	12186	29906	65080		28926	23895	11922	16898
17	39095	8913	32486	25717		17	36798	25233	51238	37306		17	65133	65082	40052	27300		30589	24377	17785	23859
18	31993	13326	15079	14385		18	52677	28928	36559	39202		18	55082	65245	42393	20360		24209	22535	14406	19240
19	16186	15714	17679	20954		19	65535	27188	25745	36241		19	9560	60553	18386	41126		35717	64512	27912	19424
20	21682	23554	15004	12977		20	65535	56988	55561	27010		20	43986	28448	62639	15207		43476	20534	17416	21152
21	19579	29271	20165	21239		21	41853	32657	48875	40537		21	64986	65114	64975	39458		46488	21885	15207	18022
22	37687	28445	22516			22	24783	54680	48472	45883		22	63611	21475	35028	17917		27984	21715	34188	22637
23		23003	19187			23	65535	21611	47591	31854		23	64855	29954	37892	56840		39490	34629	24143	22290
24		15493				24			26803	17667		24	65006	57640	64666	25931		39095	8913	32486	25717
25						25			46119	35180		25	64546	59384	29816	59184		31993	13326	15079	14385
																		16186	15714	17679	20954
Average	30124.1	24093.4	21890.3	19590.7		Average	49780.5	37245.4	39411.4	31358.7		Average	47169.8	47585.6	43124.8	38187.5		21682	23554	15004	12977
																		19579	29271	20165	21239
%	100	79.9805	72.6672	65.0334			100	74.8193	79.1705	62.994			100	100.881	91.4245	80.9575		19957	36530	14706	16522
																		65535	36846	65535	18989
																		33053	35505	38251	30689
																		42586	24209	18282	36992
																		65535	56702	30162	45267
																		65524	65535	24027	30100
																		58078	45761	65535	17953
																		36101	21733	42239	20968
																		65535	29928	31843	30487
																		61062	28967	49667	25514
																		65535	33184	29855	39040
																		65535	52453	23338	44643
																		38749	25835	30266	42986
																		34876	28928	42875	18952
																		56577	43979	54279	23630
																		17997	43264	37463	30356
																		36798	25233	51238	37306
																		52677	28928	36559	39202
																		65535	27188	25745	36241
																		65535	56988	55561	27010
																		41853	32657	48875	40537
																		24783	54680	48472	45883
																		65535	21611	47591	31854
																		24443	64471	45868	45678
																		24854	42990	25188	31938
																		19404	21781	65064	23662
																		65101	36252	65126	28831
																		48945	64861	47065	25172
																		65079	37573	59490	65258
																		65043	41662	5867	35120
																		52349	53581	60248	33701
																		64787	32604	54687	34278
																		61139	63983	59896	38642
																		50145	7462	37763	47260
																		11896	64835	45010	38076
																		65133	64533	23377	39910
																		39142	64354	45310	35757
																		12332	63616	12407	63001
																		12688	12186	29906	65080
																		65133	65082	40052	27300
																		55082	65245	42393	20360
																		9560	60553	18386	41126
																		43986	28448	62639	15207
																		64986	65114	64975	39458
																		63611	21475	35028	17917
																		64855	29954	37892	56840
																		65006	57640	64666	25931
																		64546	59384	29816	59184
																		0.07108	0.598734	0.0456748
																		ns	ns	*

### Sheet: Figure S2E
			1	2	4	8			Same data as Figure 2 but presented independently and with statistical difference between stage
		R1	100	51.6544	26.4102	13.7623
		R2	100	51.0048	25.9909	12.2967
		R3	100	51.723	26.3493	12.6754
			1	2	4	8
			100	51.4607	26.2501	12.9115
			0	0.396325	0.226539	0.760784
MyoA
Mother
R1	1	2	4	8		R2	1	2	4	8		R3	1	2	4	8
1	4320	1284	1254	896		1	2388	1238	213	148		1	4373	2070	786	407
2	6315	1075	780	456		2	2109	1800	692	61		2	2980	928	1281	377
3	4100	3445	1153	569		3	3051	2353	560	190		3	3889	886	412	571
4	3147	2742	1298	470		4	7316	1812	764	504		4	3161	1273	698	772
5	5212	2948	1679	651		5	1917	1502	786	570		5	7423	986	1221	330
6	6776	3361	1625	428		6	1433	1159	1980	797		6	5196	1283	1163	697
7	4053	3349	776	428		7	1733	2754	1029	448		7	2825	1681	767	323
8	2236	1273	564	591		8	2413	1743	513	979		8	2945	5374	912	682		1	2	4	8
9	1638	1258	677	389		9	6150	6458	1069	632		9	6858	5286	1406	612		4320	1284	1254	896
10	3293	1334	1157	200		10	6076	1948	1106	156		10	8313	2386	1149	975		6315	1075	780	456
11	5009	2742	532	518		11	8136	514	1107	142		11	6016	1992	1146	423		4100	3445	1153	569
12	7234	1577	741	544		12		1882	632	259		12	1960	2835	1195	501		3147	2742	1298	470
13	4498	2438	1917	507		13		2308	1767	590		13	4116	1764	1098	583		5212	2948	1679	651
14	7404	2079	816	486		14		790	749	588		14	2455	1935	1067	557		6776	3361	1625	428
15	4832	1897	1628	844		15		1453	799	1096		15	4781	1679	1820	728		4053	3349	776	428
16	3314	2858	1315	746		16			836	410		16	3070	2275	1109	738		2236	1273	564	591
17	3003	2065	1605	553		17			1257	312		17	1876	1571	631	373		1638	1258	677	389
18	3188	2998	1290	852		18			1034	249		18	3937	1992	807	338		3293	1334	1157	200
19	2825	1866	1048	497		19			1326	437		19	8152	5853	1884	491		5009	2742	532	518
20	3853	1501	1050	377		20			984	502		20	4716	1186	1744	642		7234	1577	741	544
21	4762	1543	1379	744		21			1449	434		21	3102	2079	820	421		4498	2438	1917	507
22	4941	2354	954	549		22			1240	545		22	2942	2376	849	510		7404	2079	816	486
23	2217	1724	673	492		23			1405	491		23	1837	2634	1927	411		4832	1897	1628	844
24	5980	4170	1528	1020		24			950	446		24	8473	2297	996	583		3314	2858	1315	746
25	2627	1274	761	888		25			989	624		25	2877	1381	1286	679		3003	2065	1605	553
																		3188	2998	1290	852
Average	4271.08	2206.2	1128	587.8		Average	3883.82	1980.93	1009.44	477.583		Average	4330.92	2240.08	1141.17	548.96		2825	1866	1048	497
																		3853	1501	1050	377
%	100	51.6544	26.4102	13.7623			100	51.0048	25.9909	12.2967			100	51.723	26.3493	12.6754		4762	1543	1379	744
																		4941	2354	954	549
																		2217	1724	673	492
																		5980	4170	1528	1020
																		2627	1274	761	888
																		2388	1238	213	148
																		2109	1800	692	61
																		3051	2353	560	190
																		7316	1812	764	504
																		1917	1502	786	570
																		1433	1159	1980	797
																		1733	2754	1029	448
																		2413	1743	513	979
																		6150	6458	1069	632
																		6076	1948	1106	156
																		8136	514	1107	142
																		4373	2070	786	407
																		2980	928	1281	377
																		3889	886	412	571
																		3161	1273	698	772
																		7423	986	1221	330
																		5196	1283	1163	697
																		2825	1681	767	323
																		2945	5374	912	682
																		6858	5286	1406	612
																		8313	2386	1149	975
																		6016	1992	1146	423
																		1960	2835	1195	501
																		4116	1764	1098	583
																		2455	1935	1067	557
																		4781	1679	1820	728
																		3070	2275	1109	738
																		1876	1571	631	373
																		3937	1992	807	338
																		8152	5853	1884	491
																		4716	1186	1744	642
																		3102	2079	820	421
																		2942	2376	849	510
																		1837	2634	1927	411
																		8473	2297	996	583
																		2877	1381	1286	679
																		4.83354e-10	1.29566e-09	1.39039e-14
																		***	***	***

### Sheet: Figure S2F
			1	2	4	8			Same data as Figure 2 but presented independently and with statistical difference between stage
		R1	100	46.2643	26.0592	13.3204
		R2	100	47.496	29.3939	17.3981
		R3	100	42.2518	22.6226	16.5779
			1	2	4	8
			100	45.3374	26.0252	15.7654
			0	2.74222	3.38577	2.15685
TIC20
Mother
R1	1	2	4	8		R2	1	2	4	8		R3	1	2	4	8
1	3474	747	436	258		1	3262	1607	532	714		1	4498	1461	759	480
2	3654	835	837	412		2	3094	682	785	418		2	840	621	511	297
3	2068	2450	905	408		3	2432	3553	1024	667		3	4197	837	623	356
4	3032	1893	685	229		4	1671	1146	606	526		4	1723	739	806	377
5	3492	714	1034	232		5	3331	1112	661	384		5	2262	568	354	280
6	2753	1456	656	400		6	814	1058	879	555		6	4070	1195	326	289
7	2428	1271	1039	489		7	6396	527	1062	442		7	1017	1137	768	331
8	2553	1120	711	304		8	3201	1042	836	422		8	944	723	818	237
9	3199	2330	713	598		9	2019	1228	605	506		9	3421	587	520	569		T.test unpaired two tails
10	4168	1694	337	387		10	1588	1086	787	327		10	2891	761	684	500		1	2	4	8
11	2092	635	1307	281		11	2404	992	607	302		11	2580	1205	869	377		3474	747	436	258
12	1632	828	1128	401		12		1621	802	622		12	1341	1136	272	575		3654	835	837	412
13	3136	1197	747	302		13			729	327		13	2521	1006	476	291		2068	2450	905	408
14	3913	1346	635	481		14			1419			14	1212	2110	344	284		3032	1893	685	229
15	1190	1871	453	202		15			1260			15	997	530	508	442		3492	714	1034	232
16	5627		498	432		16			463			16	4515	919	381	469		2753	1456	656	400
17	3124		818	432		17			585			17	1661	1221	327	128		2428	1271	1039	489
18	1689		841	602		18			904			18	3415	947	409	508		2553	1120	711	304
19	2639			277		19			793			19	1467	1552	194	381		3199	2330	713	598
20	1271			516		20						20			241	544		4168	1694	337	387
21	1947			507		21						21			798	571		2092	635	1307	281
22	2965			391		22						22			638	663		1632	828	1128	401
23	4437			388		23						23			854	369		3136	1197	747	302
24	3003			286		24						24				225		3913	1346	635	481
25	3958			568		25						25						1190	1871	453	202
																		3262	1607	532	714
Average	2937.76	1359.13	765.556	391.32		Average	2746.55	1304.5	807.316	477.846		Average	2398.53	1013.42	542.609	397.625		3094	682	785	418
																		2432	3553	1024	667
%	100	46.2643	26.0592	13.3204		%	100	47.496	29.3939	17.3981		%	100	42.2518	22.6226	16.5779		1671	1146	606	526
																		3331	1112	661	384
																		814	1058	879	555
																		6396	527	1062	442
																		3201	1042	836	422
																		2019	1228	605	506
																		1588	1086	787	327
																		2404	992	607	302
																		4498	1461	759	480
																		840	621	511	297
																		4197	837	623	356
																		1723	739	806	377
																		2262	568	354	280
																		4070	1195	326	289
																		1017	1137	768	331
																		944	723	818	237
																		3421	587	520	569
																		2891	761	684	500
																		2580	1205	869	377
																		1341	1136	272	575
																		2521	1006	476	291
																		1212	2110	344	284
																		997	530	508	442
																		4515	919	381	469
																		1661	1221	327	128
																		3415	947	409	508
																		1467	1552	194	381
																		7.30459e-10	7.54156e-07	1.82307e-08
																		***	***	***

### Sheet: Figure S2G
			1	2	4	8			Same data as Figure 2 but presented independently and with statistical difference between stage
		R1	100	45.2253	25.8881	12.1232
		R2	100	46.5294	33.9459	24.4753
		R3	100	34.6386	21.0206	14.2358
			1	2	4	8
			100	42.1311	26.9515	16.9447
			0	6.52136	6.52793	6.60664
ANKER1
Mother
R1	1	2	4	8		R2	1	2	4	8		R3	1	2	4	8
1	366	298	116	37		1	948	1259	527	373		1	2741	499	444	277
2	222	245	96	50		2	821	793	577	331		2	2244	728	236	184
3	381	146	111	89		3	2292	742	461	526		3	1395	500	254	223
4	228	141	83	37		4	1144	833	581	489		4	1828	561	451	219
5	245	249	98	42		5	1399	492	642	560		5	2487	427	289	198
6	418	214	105	51		6	1367	735	634	434		6	1079	869	411	184
7	699	173	126	37		7	1450	860	646	452		7	901	742	328	222
8	1108	163	111	94		8	1829	776	613	364		8	784	702	391	177
9	371	277	153	74		9	1040	747	538	408		9	1910	886	403	195
10	547	268	85	75		10	2703	805	591	330		10	1379	736	322	132		T.test unpaire two tails
11	1349	291	126	77		11	1859	946	595	307		11	1447	320	383	210		1	2	4	8
12	309	136	64	49		12	1559	690	445	366		12	678	515	163	313		366	298	116	37
13	471	244	165	17		13	2933	728	495	521		13	2671	357	312	376		222	245	96	50
14	861	135	126	99		14	3113	732	726	403		14		441	363	274		381	146	111	89
15	269	174	189	67		15	1985	516	629	411		15		641	456	209		228	141	83	37
16	424	287	74	60		16	1729	691	473	375		16		448	386	220		245	249	98	42
17	295	214	134	61		17	1776	970	530	429		17		825	413	218		418	214	105	51
18	220	279	284	61		18	1240	815	757	358		18		485	346	259		699	173	126	37
19	314	231	170	91		19	1662	575	739	326		19		457	525	218		1108	163	111	94
20	201	376	177	50		20	1443	1032	526	627		20		623	290	278		371	277	153	74
21	290	263	95	40		21	1628	897	518	429		21		299	286	239		547	268	85	75
22	1293	220	98	66		22	1504	750	817	508		22		564	205	171		1349	291	126	77
23		181	153	59		23	1511	572	511	474		23		478	272	270		309	136	64	49
24		157	150	51		24	2134	973	389	280		24		674	385	339		471	244	165	17
25		230	112	65		25	1431	846	467	321		25			395	293		861	135	126	99
																		269	174	189	67
Average	494.591	223.68	128.04	59.96		Average	1700	791	577.08	416.08		Average	1657.23	574.042	348.36	235.92		424	287	74	60
																		295	214	134	61
%	100	45.2253	25.8881	12.1232			100	46.5294	33.9459	24.4753			100	34.6386	21.0206	14.2358		220	279	284	61
																		314	231	170	91
																		201	376	177	50
GAPM1a																		290	263	95	40
R1	1	2	4	8		R2	1	2	4	8		R3	1	2	4	8		1293	220	98	66
1	10158	1630	490	519		1	14415	414	325	527		1	17578	1107	610	345		948	1259	527	373
2	14616	1926	981	450		2	13609	882	352	342		2	9593	594	569	106		821	793	577	331
3	12192	1077	906	248		3	18603	1199	290	303		3	22431	938	270	250		2292	742	461	526
4	9989	1267	870	565		4	17976	245	165	229		4	26465	1194	198	408		1144	833	581	489
5	15059	2505	271	233		5	7516	1190	648	220		5	16197	241	348	139		1399	492	642	560
6	16661	1237	287	570		6	4867	1887	523	303		6	13424	165	558	53		1367	735	634	434
7	8250	1369	624	241		7	11907	512	538	269		7	10190	586	516	323		1450	860	646	452
8	9499	1233	817	356		8	17553	525	272	495		8	11496	1151	554	223		1829	776	613	364
9	12397	1002	641	259		9	15562	1366	408	345		9	22102	839	329	232		1040	747	538	408
10	9744	1731	748	237		10	13164	883	442	539		10	19709	708	437	283		2703	805	591	330
11	12995	1426	641	235		11	14637	1317	89	511		11	21874	262	302	348		1859	946	595	307
12	10219	1360	474	539		12	26109	511	444	282		12	19467	725	396	305		1559	690	445	366
13	14113	1579	275	254		13	15586	392	594	266		13	12987	1127	1159	125		2933	728	495	521
14	12221	1357	1087	441		14	9572	593	567	111		14	10497	945	204	327		3113	732	726	403
15	8508	1239	643	247		15	16442	1405	596	322		15	14587		243	282		1985	516	629	411
16	7576	965	586	418		16	6022	1117	465	173		16	15960	828	1046			1729	691	473	375
17	4384	993	474	243		17	8419	230	382	290		17	8546	830	273			1776	970	530	429
18	12814	588	961	317		18	6772	420	19	284		18	9359	908	320			1240	815	757	358
19	3841	1884	618	914		19	21935	739	232	37		19	22148	743	278			1662	575	739	326
20	13102	2005	503	438		20	14078	338	482	117		20	25188		707			1443	1032	526	627
21	17081	1282	650			21	19435	1928	892	257		21	12615		376			1628	897	518	429
22	11395	1174	781			22	7161		454	230		22	12849		653			1504	750	817	508
23		1297	600			23	4674			92		23	9235		319			1511	572	511	474
24		1073	812			24	15017					24	17196		181			2134	973	389	280
25		1615	820			25						25	15011		277			1431	846	467	321
																		2741	499	444	277
Average	11218.8	1392.56	655.833	386.2		Average	13376.3	861.571	417.227	284.522		Average	15868.2	771.722	444.92	249.933		2244	728	236	184
																		1395	500	254	223
%	100	12.4127	5.84583	3.44243			100	6.44103	3.11916	2.12706			100	4.86334	2.80385	1.57506		1828	561	451	219
																		2487	427	289	198
																		1079	869	411	184
																		901	742	328	222
																		784	702	391	177
																		1910	886	403	195
																		1379	736	322	132
																		1447	320	383	210
																		678	515	163	313
																		2671	357	312	376
																		7.46985e-09	0.000146058	0.00153534
																		***	***	**

### Sheet: Figure S4A
Signal area						Signal area						Signal area
Mother	R3	Average				Mother	R2	Average				Mother	R1	Average
	1	2	4	8			1	2	4	8			1	2	4	8				1	2	4	8
1	4.2	0.84	0.82	0.3		1	4.9	0.387	0.61	0.346		1	1.77	0.589	0.396	0.463				4.2	0.84	0.82	0.3
2	1	0.74	0.427	0.2		2	2.85	0.59	0.703	0.525		2	3.2	0.89	1	0.247				1	0.74	0.427	0.2
3	1	1.1	0.381	0.39		3	3.3	0.3	0.497	0.347		3	0.823	0.505	0.605	0.335				1	1.1	0.381	0.39
4	1.7	0.2	1.3	0.45		4	3.085	0.988	0.483	0.311		4	1.145	0.201	0.136	0.41				1.7	0.2	1.3	0.45
5	3.8	0.86	0.73	0.9		5	1.4	1.375	0.356	0.423		5	0.534	1.6	0.41	0.394				3.8	0.86	0.73	0.9
6	4.1	0.516	0.38	0.56		6	0.53	0.686	0.636	0.54		6	2.4	0.271	0.594	0.29				4.1	0.516	0.38	0.56
7	2.47	1	0.48	0.53		7	2.22	0.374	0.578	0.606		7	6.045	1.3	0.153	0.331				2.47	1	0.48	0.53
8	3	0.49	0.22	0.38		8	4.5	0.319	0.642	0.62		8	5.6	0.689	1.6	0.487				3	0.49	0.22	0.38
9	2.74	1.5	0.387	0.38		9	2.4	0.726	0.657	0.68		9	10	0.182	0.806	0.303				2.74	1.5	0.387	0.38
10	1.5	1.7	0.693	0.73		10	3.9	0.995	0.448	0.187		10	2.75	1.6	0.747	0.452				1.5	1.7	0.693	0.73
11	3.5	0.6	0.75	0.56		11	4.9	1.18	0.943	0.382		11	0.625	0.583	0.442	0.624				3.5	0.6	0.75	0.56
12	1.1	1.2	0.724	0.333		12	0.663	0.438	0.437	0.803		12	4.9	0.374	0.674	0.381				1.1	1.2	0.724	0.333
13	0.355	0.9	0.139	0.277		13	3.5	1.41	0.751	0.681		13	4.4	0.669	0.466	0.307				0.355	0.9	0.139	0.277
14	4.2	1	1	0.76		14	1	3.3	0.864	0.27		14	1	0.669	1	0.309				4.2	1	1	0.76
15	0.45	1	0.88	0.38		15	4.5	0.55	0.435	0.15		15	0.819	0.756	1.1	0.098				0.45	1	0.88	0.38
16	1	0.82	0.312	0.47		16	2.2	0.9	1.42	0.283		16	2.87	3.9	0.459	0.304				1	0.82	0.312	0.47
17	1.48	1.3	1.2	0.376		17	6	0.386	0.491	0.256		17	1	1.49	0.372	0.476				1.48	1.3	1.2	0.376
18	3.1	0.9	0.72	0.276		18	3.9	0.711	0.249	0.565		18	2.6	0.903	0.454	0.657				3.1	0.9	0.72	0.276
19	4.3	0.57	0.84	0.54		19	1.8	0.808	0.258	0.4		19	1.2	1.2	0.425	0.378				4.3	0.57	0.84	0.54
20	1.9	0.5	0.554	0.447		20	5.8	0.739	0.363	0.424		20	1.1		0.69	0.326				1.9	0.5	0.554	0.447
21	4	0.76	1.49	0.439		21	3.9	0.956	0.59	0.332		21	3.43		0.276	0.3				4	0.76	1.49	0.439
22	3.98	0.74	0.78	0.412		22	3.8	6.108	0.395	0.53		22	0.71		0.816	0.494				3.98	0.74	0.78	0.412
23	5.3		0.113	0.409		23	0.85	0.989	1.6	0.76		23	2.075		0.427	0.414				4.9	0.387	0.61	0.346
24	1.2		0.73	0.49		24	1.59	1.085	0.588	0.32		24	1.325		0.829	0.269				2.85	0.59	0.703	0.525
25	1.3		0.9	0.23		25	0.911	0.286		0.3473		25			0.619	0.896				3.3	0.3	0.497	0.347
																				3.085	0.988	0.483	0.311
	2.507	0.874364	0.678	0.44876			2.97596	1.06344	0.62475	0.443532			2.59671	0.966895	0.61984	0.3978				1.4	1.375	0.356	0.423
																				0.53	0.686	0.636	0.54
	100	34.8769	27.0443	17.9003			100	35.7344	20.9932	14.9038			100	37.2354	23.8702	15.3194				2.22	0.374	0.578	0.606
																				4.5	0.319	0.642	0.62
																				2.4	0.726	0.657	0.68
																				3.9	0.995	0.448	0.187
	74																			4.9	1.18	0.943	0.382
	66																			0.663	0.438	0.437	0.803
	74																			3.5	1.41	0.751	0.681
	75																			1	3.3	0.864	0.27
	289																			4.5	0.55	0.435	0.15
																				2.2	0.9	1.42	0.283
																				6	0.386	0.491	0.256
																				3.9	0.711	0.249	0.565
																				1.8	0.808	0.258	0.4
																				5.8	0.739	0.363	0.424
																				3.9	0.956	0.59	0.332
																				3.8	6.108	0.395	0.53
																				0.85	0.989	1.6	0.76
																				1.59	1.085	0.588	0.32
																				1.77	0.589	0.396	0.463
																				3.2	0.89	1	0.247
																				0.823	0.505	0.605	0.335
																				1.145	0.201	0.136	0.41
																				0.534	1.6	0.41	0.394
																				2.4	0.271	0.594	0.29
																				6.045	1.3	0.153	0.331
																				5.6	0.689	1.6	0.487
																				10	0.182	0.806	0.303
																				2.75	1.6	0.747	0.452
																				0.625	0.583	0.442	0.624
																				4.9	0.374	0.674	0.381
																				4.4	0.669	0.466	0.307
																				1	0.669	1	0.309
																				0.819	0.756	1.1	0.098
																				2.87	3.9	0.459	0.304
																				1	1.49	0.372	0.476
																				2.6	0.903	0.454	0.657
																				1.2	1.2	0.425	0.378
																				1.2512e-10	0.00545449	1.26235e-05
																				***	**	***

### Sheet: Figure S4B
Signal area		Total				Signal area		Total				Signal area		Total
Mother	R3					Mother	R2					Mother	R1
	1	2	4	8			1	2	4	8			1	2	4	8				1	2	4	8
1	8.5	4.2	4.1	3.6		1	4.9	1.1	4.2	2.7		1	1.77	3.5	2.3	6.9				8.5	4.2	4.1	3.6
2	4.2	3.7	2.1	2.1		2	5.7	1.4	2.8	3.1		2	3.2	2.6	4	1.9				4.2	3.7	2.1	2.1
3	2.1	4.6	2.6	3.5		3	3.3	2.1	2.4	3.1		3	1.6	5.5	5.4	3				2.1	4.6	2.6	3.5
4	5	1.8	7.8	3.9		4	3.085	3.95	4.8	3.1		4	4.5	0.8	0.8	6.1				5	1.8	7.8	3.9
5	3.8	3.4	4.3	5.7		5	2.8	6.8	1.77	2.5		5	1.6	6.7	3.2	6.2				3.8	3.4	4.3	5.7
6	4.1	3.6	3	5.6		6	2.2	1.3	3.1	4.3		6	2.4	1.8	4.7	3.4				4.1	3.6	3	5.6
7	4.9	3.2	2.9	5.3		7	4.44	0.374	1.73	5.4		7	6.045	4.1	1.8	1.9				4.9	3.2	2.9	5.3
8	4.5	4.9	2	2.3		8	4.5	0.96	1.285	5.6		8	5.6	4.8	9.6	6.3				4.5	4.9	2	2.3
9	2.74	4.6	1	3.8		9	2.4	1.4	5.25	4.7		9	10	0.728	6.4	4.2				2.74	4.6	1	3.8
10	1.5	5.1	2.77	7.3		10	3.9	3.9	2.68	1.49		10	5.5	3.2	5.9	4				1.5	5.1	2.77	7.3
11	7.1	3.2	5.3	5.1		11	4.9	2.3	5.65	3.4		11	1.87	4	3.5	8				7.1	3.2	5.3	5.1
12	4.6	4.9	5.7	4.3		12	1.3	2.1	7.6	4		12	4.9	1.49	3.3	4.5				4.6	4.9	5.7	4.3
13	0.7	4.3	0.83	2.49		13	7.1	8.8	2.1	4.7		13	4.4	4.6	4.6	3				0.7	4.3	0.83	2.49
14	8.5	3.6	4.2	8.3		14	3.15	6.6	5.2	1.081		14	4.2	2.6	5.2	4				8.5	3.6	4.2	8.3
15	0.9	4.1	5.3	3		15	4.5	2.7	8.6	1.347		15	3.2	6	4.4	0.9				0.9	4.1	5.3	3
16	4.11	4.1	2.5	3.8		16	6.7	3.6	1.3	1.131		16	2.87	3.9	2.2	4.8				4.11	4.1	2.5	3.8
17	4.4	4.9	6	1.8		17	6	2.3	4.2	1.97		17	1	4.4	1.8	6.1				4.4	4.9	6	1.8
18	3.1	8	4.3	3.3		18	3.9	1.4	2.9	5.6		18	2.6	5.4	1.8	11				3.1	8	4.3	3.3
19	4.3	5.6	4.2	5.3		19	1.8	4.041	1.49	2.7		19	1.2	4.8	3.83	4.5				4.3	5.6	4.2	5.3
20	5.8	2.9	3.3	6.2		20	5.8	2.95	1.57	4.2		20	1.1		5.5	2.9				5.8	2.9	3.3	6.2
21	4	3	7.4	3.9		21	3.9	2.869	1.8	2.23		21	6.6		3.3	3.9				4	3	7.4	3.9
22	3.98	2.2	6.2	2.8		22	3.8	6.108	3.5	4.8		22	2.1		4	6.4				3.98	2.2	6.2	2.8
23	5.3	2.98	0.68	4		23	5.9	6.9	3.5	4.5		23	4.1		3.8	4.5				5.3	2.98	0.68	4
24	6.1		5.1	4.4		24	1.59	5.4	1.8	1.6		24	6.6		4.1	3.7				6.1	1.4	5.1	4.4
25	4		5.4	1.1		25	0.911	1.7		2		25			3.7	3.5				4	2.1	5.4	1.1
																				4.9	3.95	4.2	2.7
	4.3292	4.03826	3.9592	4.1156			3.93904	3.32208	3.38437	3.24996			3.70646	3.73253	3.9652	4.624				5.7	6.8	2.8	3.1
																				3.3	1.3	2.4	3.1
	100	93.2796	91.4534	95.0661			100	84.3373	85.9188	82.5064			100	100.703	106.981	124.755				3.085	0.374	4.8	3.1
																				2.8	0.96	1.77	2.5
																				2.2	1.4	3.1	4.3
																				4.44	3.9	1.73	5.4
																				4.5	2.3	1.285	5.6
																				2.4	2.1	5.25	4.7
																				3.9	8.8	2.68	1.49
																				4.9	6.6	5.65	3.4
																				1.3	2.7	7.6	4
																				7.1	3.6	2.1	4.7
																				3.15	2.3	5.2	1.081
																				4.5	1.4	8.6	1.347
																				6.7	4.041	1.3	1.131
																				6	2.95	4.2	1.97
																				3.9	2.869	2.9	5.6
																				1.8	6.108	1.49	2.7
																				5.8	6.9	1.57	4.2
																				3.9	5.4	1.8	2.23
																				3.8	1.7	3.5	4.8
																				5.9	3.5	3.5	4.5
																				1.59	2.6	1.8	1.6
																				0.911	5.5	2.3	2
																				1.77	0.8	4	6.9
																				3.2	6.7	5.4	1.9
																				1.6	1.8	0.8	3
																				4.5	4.1	3.2	6.1
																				1.6	4.8	4.7	6.2
																				2.4	0.728	1.8	3.4
																				6.045	3.2	9.6	1.9
																				5.6	4	6.4	6.3
																				10	1.49	5.9	4.2
																				5.5	4.6	3.5	4
																				1.87	2.6	3.3	8
																				4.9	6	4.6	4.5
																				4.4	3.9	5.2	3
																				4.2	4.4	4.4	4
																				3.2	5.4	2.2	0.9
																				2.87	4.8	1.8	4.8
																				0.250199	0.870934	0.854683
																				ns	ns	ns

### Sheet: Figure S4C
Ron2
De novo	R1					Daugther	R2					Daugther	R3
	1	2	4	8			1	2	4	8			1	2	4	8				1	2	4	8
1	403	4118	9626	6218		1	477	13154	36794	37878		1	1644	9143	13168	17107				403	4118	9626	6218
2	502	6184	9816	6097		2	1148	7491	40835	25088		2	2673	6474	17739	18679				502	6184	9816	6097
3	125	4463	6792	6500		3	2126	29633	26584	37902		3	649	13670	12903	13691				125	4463	6792	6500
4	235	6651	13172	7478		4	696	23635	26882	35647		4	30	16083	15043	27703				235	6651	13172	7478
5	171	4198	10854	7322		5	648	22089	20718	33203		5	4239	12780	15873	22559				171	4198	10854	7322
6	251	6452	5357	6775		6	415	18827	19413	30984		6	1164	14606	17490	20061				251	6452	5357	6775
7	0	5421	9095	18936		7	1736	25193	30700	35271		7	776	14506	17994	10164				0	5421	9095	18936
8	181	5822	6296	12407		8	134	14501	15861	28342		8	3895	12748	18341	32674				181	5822	6296	12407
9	157	5225	10330	8598		9	3959	17902	20482	30859		9	989	12689	14532	27238				157	5225	10330	8598
10	86	6349	5890	4452		10	590	17106	35924	36434		10	628	19897	16654	17437				86	6349	5890	4452
11	0	6320	6633	10720		11	402	10413	16086	31863		11	2126	37231	31604	25787				0	6320	6633	10720
12	22	7650	5579	5319		12	1387	25675	28153	29051		12	1687	27515	22496	19255				22	7650	5579	5319
13	431	4980	6348	6694		13	2349	13004	26715	28729		13	5102	12606	17280	11401				431	4980	6348	6694
14	258	5300	5863	6957		14	1377	23964	29467	36667		14	3048	23500	28827	25589				258	5300	5863	6957
15	78	7861	7157	7540		15	1564	24127	25719	33827		15	1682	5190	30425	19669				78	7861	7157	7540
16	291	7490	5769	7666		16	3636	23242	20381	29245		16	1776	12449	26990	24303				291	7490	5769	7666
17	78	8247	8487	7518		17	1556	11680	25715	11275		17		16356	30398	23738				78	8247	8487	7518
18	1017	5301	6427	8173		18	955	21053	24818	21924		18		13286	20604	45596				1017	5301	6427	8173
19	348		7614	9016		19	398	26232	30428	32597		19		17261	28286	36181				477	13154	36794	37878
20	0		8882	11886		20	648	24547	31011	32937		20		16404	20885	37059				1148	7491	40835	25088
21	154		9420	5276		21	339	22683	19234	28675		21		10598	12531	31398				2126	29633	26584	37902
22	69		6211	8076		22		24735	21188	33893		22		13226	28104	28227				696	23635	26882	35647
23			13416	10970		23		26141	17236	32369		23		19229	10462	15725				648	22089	20718	33203
24			9671	9129		24		26058	6471	29411		24			15106	43873				415	18827	19413	30984
25			4247	6304		25			8856	37357		25			22947	36296				1736	25193	30700	35271
																				134	14501	15861	28342
	220.773	6001.78	7958.08	8241.08			1263.81	20545.2	24226.8	31257.1			2006.75	15541.2	20267.3	25256.4				3959	17902	20482	30859
																				590	17106	35924	36434
	2.67893	72.8276	96.566	100			4.04327	65.7297	77.5082	100			7.94551	61.5336	80.2461	100				402	10413	16086	31863
																				1387	25675	28153	29051
																				2349	13004	26715	28729
																				1377	23964	29467	36667
																				1564	24127	25719	33827
																				3636	23242	20381	29245
																				1556	11680	25715	11275
																				955	21053	24818	21924
																				398	26232	30428	32597
																				648	24547	31011	32937
																				339	22683	19234	28675
																				1644	9143	13168	17107
																				2673	6474	17739	18679
																				649	13670	12903	13691
																				30	16083	15043	27703
																				4239	12780	15873	22559
																				1164	14606	17490	20061
																				776	14506	17994	10164
																				3895	12748	18341	32674
																				989	12689	14532	27238
																				628	19897	16654	17437
																				2126	37231	31604	25787
																				1687	27515	22496	19255
																				5102	12606	17280	11401
																				3048	23500	28827	25589
																				1682	5190	30425	19669
																				1776	12449	26990	24303
																				1.64646e-16	0.0141011	0.276657
																				***	*	ns

### Sheet: Figure S5B
Mic Nb	1	2	3	4	5	6	7	8		Total		%	1	2	3	4	5	6	7	8
1	10	10	7	12	14	8	20	13		94		1	10.6383	10.6383	7.44681	12.766	14.8936	8.51064	21.2766	13.8298
2	16	16	9	16	15	12	11	17		112		2	14.2857	14.2857	8.03571	14.2857	13.3929	10.7143	9.82143	15.1786
3	5	7	5	3	8	7	5	4		44		3	11.3636	15.9091	11.3636	6.81818	18.1818	15.9091	11.3636	9.09091
4	12	9	12	11	13	12	12	10		91		4	13.1868	9.89011	13.1868	12.0879	14.2857	13.1868	13.1868	10.989
5	14	15	12	14	9	13	5	13		95		5	14.7368	15.7895	12.6316	14.7368	9.47368	13.6842	5.26316	13.6842
6	11	12	8	9	14	11	9	16		90		6	12.2222	13.3333	8.88889	10	15.5556	12.2222	10	17.7778
7	8	13	8	14	9	12	13	8		85		7	9.41176	15.2941	9.41176	16.4706	10.5882	14.1176	15.2941	9.41176
8	4	7	7	3	10	6	6	6		49		8	8.16327	14.2857	14.2857	6.12245	20.4082	12.2449	12.2449	12.2449
9	6	10	15	11	4	12	6			64		9	9.375	15.625	23.4375	17.1875	6.25	18.75	9.375
10	9	4	10	9	5	9	7	7		60		10	15	6.66667	16.6667	15	8.33333	15	11.6667	11.6667
11	12	11	12	8	10	12	11	9		85		11	14.1176	12.9412	14.1176	9.41176	11.7647	14.1176	12.9412	10.5882
12	10	10	11	8	10	8	9	6		72		12	13.8889	13.8889	15.2778	11.1111	13.8889	11.1111	12.5	8.33333
13	4	6	6	8	5	6	5	6		46		13	8.69565	13.0435	13.0435	17.3913	10.8696	13.0435	10.8696	13.0435
14	13	7	16	12	16	9	13	13		99		14	13.1313	7.07071	16.1616	12.1212	16.1616	9.09091	13.1313	13.1313
15	6	9	6	7	9	7	7	4		55		15	10.9091	16.3636	10.9091	12.7273	16.3636	12.7273	12.7273	7.27273
16	6	3	4	4	3	4	6	6		36		16	16.6667	8.33333	11.1111	11.1111	8.33333	11.1111	16.6667	16.6667
17	10	10	8	6	12	8	12	10		76		17	13.1579	13.1579	10.5263	7.89474	15.7895	10.5263	15.7895	13.1579
18	16	10	10	10	9	11	10	12		88		18	18.1818	11.3636	11.3636	11.3636	10.2273	12.5	11.3636	13.6364
										74.5			12.6185	12.66	12.6592	12.1448	13.0423	12.6982	12.5267	12.3355
													2.76141	3.03742	3.78252	3.33759	3.7934	2.45313	3.39276	2.85111
										1341			0.972032	0.999469	0.62848	0.572144	0.787378	0.88853	0.735774
													ns	ns	ns	ns	ns	ns	ns
N of microneme	64
N of daugther cells	32		For each daugther	0.857123
Min. of microneme per daugther	0		Probability of each for 1 vacuole	0.00720092
Max. of microneme	3		Probability for 20 vacuoles	1.40529e-43

### Sheet: Figure S7B
	1	2	3	4
00:00:00	99.6269	100	100	87.7596
00:15:00	96.0821	99.1667	95.0867	100
00:30:00	95.1493	97.5	95.6647	91.1475
00:45:00	99.2537	92.3611	88.2948	85.7923
01:00:00	100	87.0833	88.4393	85.1366
01:15:00	96.6418	92.3611	91.474	78.1421
01:30:00	96.6418	89.1667	82.659	77.7049
01:45:00	94.0299	81.8056	43.2081	84.0437
02:00:00	97.3881	77.2222	28.4682	75.9563
02:15:00	95.3358	88.6111	32.2254	84.918
02:30:00	91.9776	86.25	29.0462	83.2787
02:45:00	89.3657	84.5833	25.1445	78.3607
03:00:00	87.1269	78.6111	20.6647	68.9617
03:15:00	82.8358	77.7778	19.5087	61.7486
03:30:00	83.3955	79.8611	20.5202	68.6339
03:45:00	88.2463	77.0833	17.341	62.623

### Sheet: Figure S7C
Data presented also in Figure5F, put in dublicate as the figure is the analysis of a single parasite issue from this data set
	Back
	1	2	3	4	5	6	7	8	9	10	11	12	13	14	15	16	17	18	19	20	21	22	23	24	25
1	592	561	510	664	656	781	608	425	445	768	563	626	710	657	609	593	567	650	556	653	991	529	853	746	638
2	607	528	317	679	607	735	522	464	516	771	555	676	660	606	560	565	629	662	630	648	948	534	837	723	607
3	568	488	288	669	578	762	520	405	411	680	574	641	624	579	498	530	629	671	632	658	834	484	821	708	670
4	812	516	289	1211	624	934	616	593	753	873	914	636	664	995	854	753	755	862	691	717	1358	710	1331	999	721
5	816	488	301	996	703	962	456	544	681	954	992	943	682	1149	729	748	726	1094	663	828	1242	701	1122	1227	823
6	572	384	272	709	723	815	432	485	669	713	1044	809	750	1018	472	684	744	816	586	663	908	592	937	1202	765
7	468	417	304	566	967	815	406	419	655	511	1042	717	749	817	357	625	595	746	513	611	782	508	892	837	733
8	365	390	304	494	1020	697	333	398	522	401	853	653	800	676	320	491	459	683	349	567	755	438	684	846	697
9	343	356	326	413	858	767	284	376	512	346	754	593	702	464	284	475	451	585	344	495	721	361	904	731	673
10	290	286	311	374	842	731	272	419	414	384	676	564	734	449	258	449	408	477	312	424	501	361	949	858	617
	Top
	1	2	3	4	5	6	7	8	9	10	11	12	13	14	15	16	17	18	19	20	21	22	23	24	25
1	592	528	505	724	634	793	585	498	445	784	519	620	671	608	633	592	621	648	557	685	992	528	884	729	638
2	607	555	526	691	619	729	522	430	516	730	520	675	673	607	579	540	622	641	610	640	889	520	886	749	607
3	568	459	453	673	578	728	448	436	411	637	526	656	611	556	518	556	598	556	604	625	788	473	620	686	717
4	223	273	305	291	247	429	328	255	280	434	253	400	321	250	259	279	263	414	383	269	490	279	345	394	480
5	262	209	321	315	222	422	250	210	235	308	237	307	327	261	260	276	270	319	362	299	358	231	316	320	338
6	308	244	282	308	236	415	307	202	249	310	266	251	314	274	277	243	272	342	354	272	394	277	325	323	286
7	298	217	249	316	227	427	287	224	245	321	255	283	307	255	267	283	277	366	325	282	383	245	335	367	285
8	273	204	236	298	250	422	262	196	239	279	261	273	259	281	249	235	284	353	304	307	451	273	323	320	258
9	269	223	230	324	240	453	234	214	256	293	253	260	277	272	248	269	262	341	288	285	383	245	319	314	262
10	289	221	262	300	259	413	257	210	230	274	266	260	317	263	229	235	259	343	299	285	281	233	300	411	274
	Cytoplasm
	1	2	3	4	5	6	7	8	9	10	11	12	13	14	15	16	17	18	19	20	21	22	23	24	25
1	458	429	438	549	483	589	490	355	418	564	457	499	536	512	453	502	494	522	460	543	749	421	668	607	471
2	436	409	413	529	468	560	443	342	424	551	514	521	532	525	430	501	475	514	488	526	773	396	628	597	501
3	383	385	429	546	478	536	421	337	421	542	467	521	576	505	418	496	472	492	497	516	799	411	592	613	538
4	247	309	375	332	296	389	313	226	248	474	280	386	398	433	329	426	388	425	438	378	562	357	459	659	509
5	290	241	328	378	339	397	331	211	264	363	271	318	335	377	270	340	292	360	371	321	477	296	399	395	475
6	321	252	287	368	328	394	292	239	299	376	311	301	332	297	287	377	316	351	367	346	447	290	394	412	424
7	327	220	262	385	243	406	304	227	300	383	329	337	318	313	307	371	335	357	382	356	564	291	399	376	428
8	310	225	269	372	271	402	282	235	284	388	293	311	314	332	273	306	342	385	310	313	528	297	450	344	332
9	287	242	280	364	274	401	266	237	274	348	314	292	315	326	251	309	333	341	325	317	474	283	352	318	337
10	311	246	297	351	273	422	306	248	263	339	313	302	339	329	253	291	302	339	289	308	318	306	283	476	381
	224	223	230	236	256	336	266	204	239	211	247	233	285	250	185	184	292	282	297	250	237	206	272	256	223
	Back
	1	2	3	4	5	6	7	8	9	10	11	12	13	14	15	16	17	18	19	20	21	22	23	24	25
1	100	100	100	100	100	100	100	100	100	100	100	100	100	100	100	100	100	100	100	100	100	100	100	100	100
2	104.076	90.2367	31.0714	103.505	87.75	89.6629	74.8538	117.647	134.466	100.539	97.4684	112.723	88.2353	87.4693	88.4434	93.154	122.545	103.261	128.571	98.7593	94.2971	101.548	97.2461	95.3061	92.5301
3	93.4783	78.4024	20.7143	101.168	80.5	95.7303	74.269	90.9502	83.4951	84.2011	103.481	103.817	79.7647	80.8354	73.8208	84.5966	122.545	105.707	129.344	101.241	79.1777	86.0681	94.4923	92.2449	107.711
4	159.783	86.6864	21.0714	227.804	92	134.382	102.339	176.018	249.515	118.851	211.076	102.545	89.1765	183.047	157.783	139.12	168.364	157.609	152.124	115.881	148.674	156.037	182.272	151.633	120
5	160.87	78.4024	25.3571	177.57	111.75	140.674	55.5556	153.846	214.563	133.393	235.759	180.662	93.4118	220.885	128.302	137.897	157.818	220.652	141.313	143.424	133.289	153.251	146.299	198.163	144.578
6	94.5652	47.6331	15	110.514	116.75	107.64	48.538	127.149	208.738	90.1257	252.215	146.565	109.412	188.698	67.6887	122.249	164.364	145.109	111.583	102.481	88.992	119.505	114.458	193.061	130.602
7	66.3043	57.3964	26.4286	77.1028	177.75	107.64	40.9357	97.2851	201.942	53.86	251.582	123.155	109.176	139.312	40.566	107.824	110.182	126.087	83.3977	89.5782	72.2812	93.4985	106.713	118.571	122.892
8	38.3152	49.4083	26.4286	60.2804	191	81.1236	19.5906	87.7828	137.379	34.1113	191.772	106.87	121.176	104.668	31.8396	75.0611	60.7273	108.967	20.0772	78.66	68.7003	71.8266	70.9122	120.408	114.217
9	32.337	39.3491	34.2857	41.3551	150.5	96.8539	5.26316	77.8281	132.524	24.237	160.443	91.6031	98.1176	52.5799	23.3491	71.1491	57.8182	82.337	18.1467	60.794	64.191	47.9876	108.778	96.9388	108.434
10	17.9348	18.6391	28.9286	32.243	146.5	88.764	1.75439	97.2851	84.9515	31.0592	135.759	84.2239	105.647	48.8943	17.217	64.7922	42.1818	52.9891	5.79151	43.1762	35.0133	47.9876	116.523	122.857	94.9398
	Top
	1	2	3	4	5	6	7	8	9	10	11	12	13	14	15	16	17	18	19	20	21	22	23	24	25
1	100	90.2367	98.2143	114.019	94.5	102.697	93.2749	133.032	100	102.873	86.0759	98.4733	90.8235	87.9607	105.66	99.7555	119.636	99.4565	100.386	107.94	100.133	99.6904	105.336	96.5306	100
2	104.076	98.2249	105.714	106.308	90.75	88.3146	74.8538	102.262	134.466	93.1777	86.3924	112.468	91.2941	87.715	92.9245	87.0416	120	97.5543	120.849	96.7742	86.4721	97.2136	105.68	100.612	92.5301
3	93.4783	69.8225	79.6429	102.103	80.5	88.0899	53.2164	104.977	83.4951	76.4811	88.2911	107.634	76.7059	75.1843	78.5377	90.9535	111.273	74.4565	118.533	93.0521	73.0769	82.6625	59.8967	87.7551	119.036
4	-0.271739	14.7929	26.7857	12.8505	-2.25	20.8989	18.1287	23.0769	19.9029	40.0359	1.89873	42.4936	8.47059	0	17.4528	23.2274	-10.5455	35.8696	33.2046	4.71464	33.5544	22.6006	12.5645	28.1633	61.9277
5	10.3261	-4.14201	32.5	18.4579	-8.5	19.3258	-4.67836	2.71493	-1.94175	17.4147	-3.16456	18.8295	9.88235	2.7027	17.6887	22.4939	-8	10.0543	25.0965	12.1588	16.0477	7.73994	7.57315	13.0612	27.7108
6	22.8261	6.21302	18.5714	16.8224	-5	17.7528	11.9883	-0.904977	4.85437	17.7738	6.01266	4.58015	6.82353	5.89681	21.6981	14.4254	-7.27273	16.3043	22.0077	5.45906	20.8223	21.9814	9.1222	13.6735	15.1807
7	20.1087	-1.77515	6.78571	18.6916	-7.25	20.4494	6.14035	9.04977	2.91262	19.7487	2.53165	12.7226	5.17647	1.2285	19.3396	24.2054	-5.45455	22.8261	10.8108	7.94045	19.3634	12.0743	10.8434	22.6531	14.9398
8	13.3152	-5.6213	2.14286	14.486	-1.5	19.3258	-1.16959	-3.61991	0	12.2083	4.43038	10.1781	-6.11765	7.61671	15.0943	12.4694	-2.90909	19.2935	2.7027	14.1439	28.382	20.743	8.77797	13.0612	8.43373
9	12.2283	0	0	20.5607	-4	26.2921	-9.35673	4.52489	8.25243	14.7217	1.89873	6.87023	-1.88235	5.40541	14.8585	20.7824	-10.9091	16.0326	-3.4749	8.68486	19.3634	12.0743	8.0895	11.8367	9.39759
10	17.663	-0.591716	11.4286	14.9533	0.75	17.3034	-2.63158	2.71493	-4.36893	11.3106	6.01266	6.87023	7.52941	3.1941	10.3774	12.4694	-12	16.5761	0.772201	8.68486	5.83554	8.35913	4.81928	31.6327	12.2892
	Cytoplasma
	1	2	3	4	5	6	7	8	9	10	11	12	13	14	15	16	17	18	19	20	21	22	23	24	25
1	63.587	60.9467	74.2857	73.1308	56.75	56.8539	65.4971	68.3258	86.8932	63.3752	66.4557	67.6845	59.0588	64.3735	63.2075	77.7506	73.4545	65.2174	62.9344	72.7047	67.9045	66.5635	68.1583	71.6327	59.759
2	57.6087	55.0296	65.3571	68.4579	53	50.3371	51.7544	62.4434	89.8058	61.0413	84.4937	73.2824	58.1176	67.5676	57.783	77.5061	66.5455	63.0435	73.7452	68.4864	71.0875	58.8235	61.2737	69.5918	66.988
3	43.2065	47.929	71.0714	72.4299	55.5	44.9438	45.3216	60.181	88.3495	59.4255	69.6203	73.2824	68.4706	62.6536	54.9528	76.2836	65.4545	57.0652	77.2201	66.005	74.5358	63.4675	55.0775	72.8571	75.9036
4	6.25	25.4438	51.7857	22.4299	10	11.9101	13.7427	9.95475	4.36893	47.2172	10.443	38.9313	26.5882	44.9631	33.9623	59.1687	34.9091	38.8587	54.4402	31.7618	43.1034	46.7492	32.1859	82.2449	68.9157
5	17.9348	5.32544	35	33.1776	20.75	13.7079	19.0058	3.16742	12.1359	27.289	7.59494	21.6285	11.7647	31.2039	20.0472	38.1418	0	21.1957	28.5714	17.6179	31.8302	27.8638	21.8589	28.3673	60.7229
6	26.3587	8.57988	20.3571	30.8411	18	13.0337	7.60234	15.8371	29.1262	29.623	20.2532	17.3028	11.0588	11.5479	24.0566	47.1883	8.72727	18.75	27.027	23.8213	27.8515	26.0062	20.9983	31.8367	48.4337
7	27.9891	-0.887574	11.4286	34.8131	-3.25	15.7303	11.1111	10.4072	29.6117	30.8797	25.9494	26.4631	7.76471	15.4791	28.7736	45.7213	15.6364	20.3804	32.8185	26.3027	43.3687	26.3158	21.8589	24.4898	49.3976
8	23.3696	0.591716	13.9286	31.7757	3.75	14.8315	4.67836	14.0271	21.8447	31.7774	14.557	19.8473	6.82353	20.1474	20.7547	29.8289	18.1818	27.9891	5.01931	15.6328	38.5942	28.1734	30.6368	17.9592	26.2651
9	17.1196	5.6213	17.8571	29.9065	4.5	14.6067	0	14.9321	16.9903	24.5961	21.2025	15.0127	7.05882	18.6732	15.566	30.5623	14.9091	16.0326	10.8108	16.6253	31.4324	23.839	13.7694	12.6531	27.4699
10	23.6413	6.80473	23.9286	26.8692	4.25	19.3258	11.6959	19.9095	11.6505	22.9803	20.8861	17.5573	12.7059	19.4103	16.0377	26.1614	3.63636	15.4891	-3.0888	14.3921	10.7427	30.9598	1.89329	44.898	38.0723

### Sheet: Figure S7D
Control Check for Bleaching
	1	2	3	4	5	6	7	8	9	10	11	12	13	14	15	16	17	18	19	20	21	22	23	24	25
1	762	725	663	675	621	849	562	678	625	635	626	726	832	790	821	879	767	710	841	749	764	810	849	852	819
2	702	731	661	625	654	850	509	711	602	639	591	725	821	815	808	883	838	714	788	763	719	818	847	806	806
3	707	743	714	609	575	851	503	714	627	672	602	690	771	763	719	842	720	635	793	799	711	854	897	804	809
4	687	676	678	598	562	845	510	698	591	617	558	721	916	789	724	1074	754	674	889	691	686	802	763	794	818
5	709	684	614	580	569	862	501	689	602	593	566	726	822	787	916	915	744	589	765	708	641	722	686	668	765
6	782	723	675	595	619	928	500	702	603	629	556	708	784	777	792	887	636	590	797	701	644	726	858	682	869
7	766	750	665	599	589	947	504	695	579	610	544	624	847	762	688	853	697	531	813	644	677	797	843	714	822
8	722	679	662	615	596	851	501	741	605	605	531	643	816	775	767	781	782	566	780	770	673	840	799	775	768
9	760	782	751	640	639	968	516	740	597	616	604	612	793	773	819	859	647	551	774	825	648	907	835	743	770
10	697	629	665	582	570	910	485	659	632	579	549	620	735	731	785	772	663	603	831	791	697	909	762	766	829
	1	2	3	4	5	6	7	8	9	10	11	12	13	14	15	16	17	18	19	20	21	22	23	24	25
1	100	100	100	100	100	100	100	100	100	100	100	100	100	100	100	100	100	100	100	100	100	100	100	100	100
2	92.126	100.828	99.6983	92.5926	105.314	100.118	90.5694	104.867	96.32	100.63	94.4089	99.8623	98.6779	103.165	98.4166	100.455	109.257	100.563	93.698	101.869	94.1099	100.988	99.7644	94.6009	98.4127
3	92.7822	102.483	107.692	90.2222	92.5926	100.236	89.5018	105.31	100.32	105.827	96.1661	95.0413	92.6683	96.5823	87.5761	95.7907	93.8722	89.4366	94.2925	106.676	93.0628	105.432	105.654	94.3662	98.779
4	90.1575	93.2414	102.262	88.5926	90.4992	99.5289	90.7473	102.95	94.56	97.1654	89.1374	99.3113	110.096	99.8734	88.1851	122.184	98.3051	94.9296	105.707	92.2563	89.7906	99.0123	89.8704	93.1925	99.8779
5	93.0446	94.3448	92.6094	85.9259	91.6264	101.531	89.1459	101.622	96.32	93.3858	90.4153	100	98.7981	99.6203	111.571	104.096	97.0013	82.9577	90.9631	94.526	83.9005	89.1358	80.8009	78.4038	93.4066
6	102.625	99.7241	101.81	88.1481	99.6779	109.305	88.968	103.54	96.48	99.0551	88.8179	97.5207	94.2308	98.3544	96.4677	100.91	82.9205	83.0986	94.7681	93.5915	84.2932	89.6296	101.06	80.0469	106.105
7	100.525	103.448	100.302	88.7407	94.847	111.543	89.6797	102.507	92.64	96.063	86.901	85.9504	101.803	96.4557	83.8002	97.0421	90.8735	74.7887	96.6706	85.9813	88.6126	98.3951	99.2933	83.8028	100.366
8	94.7507	93.6552	99.8492	91.1111	95.9742	100.236	89.1459	109.292	96.8	95.2756	84.8243	88.5675	98.0769	98.1013	93.4227	88.851	101.956	79.7183	92.7467	102.804	88.089	103.704	94.1107	90.9624	93.7729
9	99.7375	107.862	113.273	94.8148	102.899	114.016	91.8149	109.145	95.52	97.0079	96.4856	84.2975	95.3125	97.8481	99.7564	97.7247	84.3546	77.6056	92.0333	110.147	84.8168	111.975	98.351	87.2066	94.0171
10	91.4698	86.7586	100.302	86.2222	91.7874	107.185	86.2989	97.1976	101.12	91.1811	87.6997	85.3994	88.3413	92.5316	95.6151	87.8271	86.4407	84.9296	98.8109	105.607	91.2304	112.222	89.7527	89.9061	101.221

### Sheet: Figure S7F
																	T.test unpaired two tails
	DC	Mother			DC	Mother			DC	Mother							DC	Mother
1	14579	4311		1	13908	5625		1	14245	5318							14579	4311
2	11279	11095		2	12711	4911		2	8416	5954							11279	11095
3	10042	5241		3	10162	5551		3	13713	6913							10042	5241
4	4067	4573		4	12103	5499		4	11393	5864							4067	4573
5	22683	5781		5	13156	5354		5	10302	6034							22683	5781
6	10097	5558		6	10076	3305		6	18766	7661							10097	5558
7	11515	8707		7	15192	4571		7	13007	5474							11515	8707
8	9499	4275		8	4791	5242		8	14488	6530							9499	4275
9	6932	6033		9	12576	7865		9	10389	6350							6932	6033
10	11670	10529		10	13064	8361		10	11713	7476							11670	10529
11	9969	4781		11	10141	9130		11	11326	6440							9969	4781
12	10279	4571		12	8644	6514		12		5189							10279	4571
13	13420	5602		13	14621	7378		13		5489							13420	5602
14	6810	5382		14	8134	6715		14		7172							6810	5382
15	13132	7024		15		9359		15		7361							13132	7024
16	9983	6600		16		6521				4751							9983	6600
17	7210	3452		17		6612				6673		47					7210	3452
18	13630	6363		18		7020				4612		75					13630	6363
19	13525	6218		19		9452				4606							13525	6218
20	11119	8774		20		6072				6296							11119	8774
21	16076	6043		21		6844				5441							16076	6043
22	5296	4887		22		6050				7233							5296	4887
23		5608		23		6913				8125							13908	5625
24		4235		24		4342				7213							12711	4911
25		6059		25		5050				5689							10162	5551
																	12103	5499
					11377.1	6410.24			12523.5	6234.56							13156	5354
	11036.9	6068.08															10076	3305
																	15192	4571
																	4791	5242
																	12576	7865
		IMC	DC IMC														13064	8361
	R1	6068.08	11036.9														10141	9130
	R2	6410.24	11377.1														8644	6514
	R3	6234.56	12523.5														14621	7378
					IMC	DC IMC											8134	6715
		6237.63	11645.8		100	186.703											14245	5318
		171.101	778.858		2.74304	12.4865											8416	5954
																	13713	6913
																	11393	5864
																	10302	6034
																	18766	7661
																	13007	5474
																	14488	6530
																	10389	6350
																	11713	7476
																	11326	6440
																	4.44476e-14
																	***

### Sheet: Figure S7G
Initiation	Intenisty	Length		Small	Intenisty	Length		Medium	Intenisty	Length		Big	Intenisty	Length		Budding	Intenisty	Length
1	6062	0.419		1	9552	0.79		1	17391	1.722		1	13210	2.953		1	14243	3.998
2	6433	0.396		2	8926	0.716		2	14762	1.644		2	16076	2.57		2	15989	3.988
3	3590	0.509		3	8567	0.752		3	11133	1.774		3	20425	3.914		3	10752	3.598
4	3852	0.296		4	8068	1.103		4	12018	1.934		4	13423	3.264		4	12676	3.653
5	3429	0.434		5	8882	1.214		5	16990	1.866		5	9732	3.413		5	14892	3.661
6	1397	0.465		6	9522	1.06		6	13058	2.221		6	9071	2.802		6	13542	3.56
7	1180	0.354		7	7558	1.095		7	10679	1.473		7	18978	3.589		7	11308	5.417
8	4004	0.434		8	7150	1.096		8	7277	2.062		8	22499	3.437		8	8367	4.517
9	3869	0.62		9	6756	1.174		9	12259	1.833		9	22860	3.042		9
10	5879	0.608		10	6186	1.24		10	14381	1.967		10	22827	2.805		10
11	6738	0.563		11	7050	0.838		11	13001	1.903		11	19991	3.515		11
12	5741	0.612		12	3614	1.012		12	15387	1.577		12	18792	3.359		12
13	6219	0.635		13	5241	1.001		13	15392	1.716		13	17915	3.151		13
14	2429	0.366		14	5732	0.73		14	11843	1.631		14	15839	2.645		14
15	4284	0.529		15	10643	1.042		15	14922	1.948		15	21573	2.441		15
16	3674	0.548		16	8486	0.923		16	19945	2.238		16	19770	2.653		16
17	2221	0.297		17	11495	1.193		17	19780	1.494		17	18682	2.881		17
18	1820	0.484		18	7098	1.11		18	16383	1.651		18	20737	2.977		18
19	4693	0.727		19	8040	1.095		19	12370	1.414		19	18114	2.904		19
20				20	5885	0.967		20	16269	1.648		20	21814	3.516		20
21				21	6513	0.986		21	14251	1.798		21	23849	2.936		21
22				22	10525	0.86		22	15988	1.976		22	14524	3.168		22
23				23	5958	1.009		23	14941	2.091		23	12012	3.112		23
24				24	6761	0.865		24	13139	1.721		24				24
25				25	7101	0.982		25	13949	1.838		25				25
	Intenisty	Length			Intenisty	Length			Intenisty	Length			Intenisty	Length			Intenisty	Length
	4079.68	0.489263			7652.36	0.99412			14300.3	1.8056			17944	3.089			12721.1	4.049
	22.7356	12.0836			42.6457	24.5522			79.694	44.5937			100	76.2904			70.8933	100
	1753.52	0.120884			1899.84	0.169305			3166.17	0.236739			4100.81	0.393585			2484.71	0.637703
	9.77213	1.98671			10.5876	2.7825			17.6447	3.89077			22.8533	6.46851			13.847	10.4805
	100

### Sheet: Figure S8C
AMA1
	Nb vac	Accum.	%			Nb vac	Accum.	%			Nb vac	Accum.	%			Nb vac	Accum.	%			Nb vac	Accum.	%			Nb vac	Accum.	%
1	21	0	0		1	29	0	0		1	50	0	0		1	26	21	80.7692		1	23	19	82.6087		1	38	32	84.2105
2	20	0	0		2	23	2	8.69565		2	42	1	2.38095		2	13	11	84.6154		2	17	13	76.4706		2	33	32	96.9697
3	23	0	0		3	32	0	0		3	20	0	0		3	25	21	84		3	33	25	75.7576		3	18	17	94.4444
4	21	1	4.7619		4	26	0	0		4	23	1	4.34783		4	27	20	74.0741		4	23	21	91.3043		4	23	19	82.6087
5	21	1	4.7619		5	40	0	0		5	36	1	2.77778		5	14	12	85.7143		5	28	21	75		5	36	23	63.8889
6	26	1	3.84615		6	33	0	0		6	51	1	1.96078		6	19	18	94.7368		6	14	12	85.7143		6	35	31	88.5714
7	31	1	3.22581		7	35	1	2.85714		7	25	0	0		7	13	10	76.9231		7	18	17	94.4444		7	37	29	78.3784
8	27	1	3.7037		8	22	0	0		8	31	0	0		8	20	17	85		8	20	19	95		8	34	27	79.4118
9	26	1	3.84615		9	38	2	5.26316		9	32	1	3.125		9	17	16	94.1176		9	19	18	94.7368		9	27	25	92.5926
10	17	1	5.88235		10	35	0	0		10	48	1	2.08333		10	26	23	88.4615		10	23	21	91.3043		10	32	23	71.875
	233	7	3.00429			313	5	1.59744			358	6	1.67598			200	169	84.5			218	186	85.3211			313	258	82.4281
		Stdev	2.19835				Stdev	3.04048				Stdev	1.57872				Stdev	6.61512				Stdev	8.25069				Stdev	10.3986
							904
							731
			T.test unpaired two tails
			0	80.7692
			0	84.6154
			0	84
			4.7619	74.0741
			4.7619	85.7143
			3.84615	94.7368
			3.22581	76.9231
			3.7037	85
			3.84615	94.1176
			5.88235	88.4615
			0	0
			8.69565	84.5
			0	82.6087
			0	76.4706
			0	75.7576
			0	91.3043
			2.85714	75
			0	85.7143
			5.26316	94.4444
			0	95
			0	94.7368
			2.38095	91.3043
			0	84.2105
			4.34783	96.9697
			2.77778	94.4444
			1.96078	82.6087
			0	63.8889
			0	88.5714
			3.125	78.3784
			2.08333	79.4118
			0	92.5926
			1.67598	71.875
			2.41231e-23
			***

### Sheet: Figure S8D
MIC4
	Nb vac	Accum.	%			Nb vac	Accum.	%			Nb vac	Accum.	%			Nb vac	Accum.	%			Nb vac	Accum.	%			Nb vac	Accum.	%
1	16	0	0		1	37	1	2.7027		1	35	1	2.85714		1	14	11	78.5714		1	40	39	97.5		1	19	15	78.9474
2	17	0	0		2	24	1	4.16667	9	2	28	2	7.14286		2	11	9	81.8182		2	23	18	78.2609		2	30	26	86.6667
3	16	1	6.25		3	36	2	5.55556		3	25	0	0		3	15	11	73.3333		3	41	40	97.561		3	26	26	100
4	13	1	7.69231		4	18	0	0		4	37	2	5.40541		4	9	6	66.6667		4	21	17	80.9524		4	21	20	95.2381
5	16	0	0		5	26	1	3.84615		5	22	1	4.54545		5	10	8	80		5	33	29	87.8788		5	22	17	77.2727
6	16	0	0		6	24	0	0		6	38	0	0		6	19	18	94.7368		6	26	23	88.4615		6	19	14	73.6842
7	22	1	4.54545		7	32	1	3.125		7	28	1	3.57143		7	17	15	88.2353		7	29	28	96.5517		7	30	26	86.6667
8	20	0	0		8	17	1	5.88235		8	26	0	0		8	11	10	90.9091		8	31	28	90.3226		8	23	18	78.2609
9	18	1	5.55556		9	18	0	0		9	21	0	0		9	19	14	73.6842		9	18	17	94.4444		9	29	28	96.5517
10	19	1	5.26316		10	10	1	10		10	16	0	0		10	11	9	81.8182		10	23	21	91.3043		10	21	19	90.4762
	173	5	2.89017			242	8	3.30579			276	7	2.53623			136	111	81.6176			285	260	91.2281			240	209	87.0833
		Stdev	3.1898				Stdev	3.16638				Stdev	2.71802				Stdev	8.59725				Stdev	6.69483				Stdev	9.12668
						691
						661
			T.test unpaired two tails
			0	78.5714
			0	81.8182
			6.25	73.3333
			7.69231	66.6667
			0	80
			0	94.7368
			4.54545	88.2353
			0	90.9091
			5.55556	73.6842
			5.26316	81.8182
			2.7027	0
			4.16667	81.6176
			5.55556	97.5
			0	78.2609
			3.84615	97.561
			0	80.9524
			3.125	87.8788
			5.88235	88.4615
			0	96.5517
			10	90.3226
			2.85714	94.4444
			7.14286	91.3043
			0	78.9474
			5.40541	86.6667
			4.54545	100
			0	95.2381
			3.57143	77.2727
			0	73.6842
			0	86.6667
			0	78.2609
			0	96.5517
			2.53623	90.4762
			2.78077e-23
			***

### Sheet: Figure S9B
MIC8
	Nb vac	Accum.	%			Nb vac	Accum.	%			Nb vac	Accum.	%			Nb vac	Accum.	%			Nb vac	Accum.	%			Nb vac	Accum.	%
1	37	2	5.40541		1	25	1	4		1	31	0	0		1	17	14	82.3529		1	26	24	92.3077		1	30	27	90
2	30	0	0		2	16	0	0		2	25	0	0		2	19	13	68.4211		2	22	21	95.4545		2	24	21	87.5
3	27	0	0		3	33	1	3.0303		3	28	1	3.57143		3	24	22	91.6667		3	25	22	88		3	24	21	87.5
4	18	0	0		4	36	0	0		4	23	1	4.34783		4	23	21	91.3043		4	31	30	96.7742		4	23	21	91.3043
5	28	0	0		5	41	1	2.43902		5	32	0	0		5	30	22	73.3333		5	12	10	83.3333		5	22	21	95.4545
6	20	0	0		6	41	0	0		6	32	1	3.125		6	28	20	71.4286		6	25	21	84		6	21	20	95.2381
7	33	1	3.0303		7	26	1	3.84615		7	46	1	2.17391		7	22	21	95.4545		7	25	23	92		7	26	23	88.4615
8	21	0	0		8	24	1	4.16667		8	37	0	0		8	15	12	80		8	34	31	91.1765		8	8	6	75
9	20	0	0		9	43	1	2.32558		9	35	1	2.85714		9	14	13	92.8571		9	28	25	89.2857		9	15	13	86.6667
10	24	1	4.16667		10	22	0	0		10	46	1	2.17391		10	17	12	70.5882		10	14	11	78.5714		10	27	25	92.5926
	258	4	1.55039			307	6	1.9544			335	6	1.79104			209	170	81.3397			242	218	90.0826			220	198	90
		Stdev	2.10503				Stdev	1.80921				Stdev	1.69102				Stdev	10.4555				Stdev	5.71201				Stdev	5.83112
					900
					671
			T.test unpaired two tails
			5.40541	82.3529
			0	68.4211
			0	91.6667
			0	91.3043
			0	73.3333
			0	71.4286
			3.0303	95.4545
			0	80
			0	92.8571
			4.16667	70.5882
			4	0
			0	81.3397
			3.0303	92.3077
			0	95.4545
			2.43902	88
			0	96.7742
			3.84615	83.3333
			4.16667	84
			2.32558	92
			0	91.1765
			0	89.2857
			0	78.5714
			3.57143	90
			4.34783	87.5
			0	87.5
			3.125	91.3043
			2.17391	95.4545
			0	95.2381
			2.85714	88.4615
			2.17391	75
			0	86.6667
			1.79104	92.5926
			2.43273e-23
			***

### Sheet: Figure S10B
R3 -Aux Ctrl						%					R3 +Aux 48h Ctrl						%						R3 +Aux 24h Ctrl						%
Total nb	Normal districution	Accumulated	Redistributed	HA positive		Normal	Acc	Redi	HA		Total nb	Normal districution	Accumulated	Redistributed	HA positive		Normal	Acc	Redi	HA			Total nb	Normal districution	Accumulated	Redistributed	HA positive		Normal	Acc	Redi	HA
7	7	0	0	7		100	0	0	100		3	0	3	0	0		0	100	0	0			4	0	0	4	4		0	0	100	100
3	3	0	0	3		100	0	0	100		5	0	5	0	0		0	100	0	0			2	1	0	1	2		50	0	50	100
2	2	0	0	2		100	0	0	100		6	0	6	0	0		0	100	0	0			10	0	1	9	10		0	10	90	100
4	4	0	0	4		100	0	0	100		3	0	3	0	0		0	100	0	0			5	0	0	5	5		0	0	100	100
5	5	0	0	5		100	0	0	100		8	0	8	0	0		0	100	0	0			5	0	0	5	5		0	0	100	100
2	2	0	0	2		100	0	0	100		6	0	6	0	0		0	100	0	0			6	0	0	6	6		0	0	100	100
5	5	0	0	5		100	0	0	100		2	0	2	0	0		0	100	0	0			4	0	0	4	4		0	0	100	100
3	3	0	0	3		100	0	0	100		1	0	1	0	0		0	100	0	0			8	0	0	8	8		0	0	100	100
4	4	0	0	4		100	0	0	100		2	0	2	0	0		0	100	0	0			7	0	0	7	7		0	0	100	100
6	6	0	0	6		100	0	0	100		2	0	2	0	0		0	100	0	0			5	0	1	4	3		0	20	80	60
41	41	0	0	41							38	0	38	0	0								56	1	2	53	54
						100	0	0	100								0	100	0	0									5	3	92	96
R1 -Aux Ctrl						%					R1 +Aux 48h Ctrl						%						R1 +Aux 24h Ctrl						%
Total nb	Normal districution	Accumulated	Redistributed	HA positive		Normal	Acc	Redi	HA		Total nb	Normal districution	Accumulated	Redistributed	HA positive		Normal	Acc	Redi	HA			Total nb	Normal districution	Accumulated	Redistributed	HA positive		Normal	Acc	Redi	HA
2	2	0	0	2		100	0	0	100		2	0	2	0	0		0	100	0	0			2	0	0	2	2		0	0	100	100
1	1	0	0	1		100	0	0	100		10	0	10	0	0		0	100	0	0			1	0	0	1	1		0	0	100	100
3	3	0	0	3		100	0	0	100		3	0	3	0	0		0	100	0	0			3	0	0	3	3		0	0	100	100
3	3	0	0	3		100	0	0	100		7	0	6	1	0		0	85.7143	14.2857	0			3	0	0	3	3		0	0	100	100
9	9	0	0	9		100	0	0	100		8	0	8	0	0		0	100	0	0			10	0	0	10	10		0	0	100	100
2	2	0	0	2		100	0	0	100		9	0	9	0	0		0	100	0	0			2	0	0	2	2		0	0	100	100
3	3	0	0	3		100	0	0	100		4	0	4	0	0		0	100	0	0			5	0	0	5	5		0	0	100	100
1	1	0	0	1		100	0	0	100		4	0	4	0	0		0	100	0	0			2	0	0	2	2		0	0	100	100
4	4	0	0	4		100	0	0	100		8	0	8	0	0		0	100	0	0			4	0	1	3	4		0	25	75	100
3	3	0	0	3		100	0	0	100		55	0	54	1	0								3	0	0	3	3		0	0	100	100
31	31	0	0	31													0	98.4127	1.5873	0			35	0	1	34	35
						100	0	0	100																				0	2.5	97.5	100
R2 -Aux Ctrl						%					R2 +Aux 48h Ctrl						%						R2 +Aux 24h Ctrl						%
Total nb	Normal districution	Accumulated	Redistributed	HA positive		Normal	Acc	Redi	HA		Total nb	Normal districution	Accumulated	Redistributed	HA positive		Normal	Acc	Redi	HA			Total nb	Normal districution	Accumulated	Redistributed	HA positive		Normal	Acc	Redi	HA
3	3	0	0	3		100	0	0	100		2	0	2	0	0		0	100	0	0			5	0	1	4	5		0	20	80	100
5	5	0	0	5		100	0	0	100		2	0	2	0	0		0	100	0	0			9	0	0	9	9		0	0	100	100
3	3	0	0	3		100	0	0	100		4	0	2	2	0		0	50	50	0			6	0	0	6	6		0	0	100	100
2	2	0	0	2		100	0	0	100		3	0	3	0	0		0	100	0	0			3	0	0	3	3		0	0	100	100
5	5	0	0	5		100	0	0	100		2	0	2	0	0		0	100	0	0			1	0	0	1	1		0	0	100	100
4	4	0	0	4		100	0	0	100		3	0	3	0	0		0	100	0	0			3	0	0	3	3		0	0	100	100
3	3	0	0	3		100	0	0	100		2	0	2	0	0		0	100	0	0			7	0	0	7	7		0	0	100	100
2	2	0	0	2		100	0	0	100		3	0	3	0	0		0	100	0	0			5	0	0	5	5		0	0	100	100
27	27	0	0	27							1	0	1	0	0		0	100	0	0			3	0	0	3	3		0	0	100	100
						100	0	0	100		3	0	3	0	0		0	100	0	0			8	0	0	8	8		0	0	100	100
											2	0	2	0	0		0	100	0	0			3	0	0	3	3
99											27	0	25	2	0								53	0	1	52	53		0	2	98	100
																	0	95.4545	4.54545	0
											120												144
	Ctrl	Normal districution	Accumulated	Redistributed	HA positive		Aux	Normal districution	Accumulated	Redistributed	HA positive		Chased	Normal districution	Accumulated	Redistributed	HA positive
	R1	100	0	0	100		R1	0	98.4127	1.5873	0		R1	0	2.5	97.5	100
	R2	100	0	0	100		R2	0	95.4545	4.54545	0		R2	0	2	98	100
	R3	100	0	0	100		R3	0	100	0	0		R3	5	3	92	96
		100	0	0	100			0	97.9557	2.04425	0			1.66667	2.5	95.8333	98.6667
		0	0	0	0			0	2.30692	2.30692	0			2.88675	0.5	3.32916	2.3094
			Normal	Accumulated	Redistributed	MyoF-HA
		Ctrl	100	0	0	100		0	0	0	0
		Aux	0	97.9557	2.04425	0		0	2.30692	2.30692	0
		Chased	1.66667	2.5	95.8333	98.6667		2.88675	0.5	3.32916	2.3094

### Sheet: Figure S10D
Ctrl	R1	R2	R3		IAA chased	R1	R2	R3
1	1040	771	636			971	1127	680				1040	971
2	735	1000	673			1922	908	806				735	1922
3	752	970	997			933	926	829				752	933
4	834	634	907			990	756	1381				834	990
5	759	1092	777			420	733	1197				759	420
6	817	1000	966			449	537	971				817	449
7	635	641	1153			937	526	914				635	937
8	711	616	952			640	653	1097				711	640
9	1468	649	895			941	763	842				1468	941
10	942	844	784			1295	1374	615				942	1295
11	725	884	674			1168	961	759				725	1168
12	883	752	995			1125	895	869				883	1125
13	1232	914	818			764	1023	981				1232	764
14	755	866	824			1000	914	694				755	1000
15	878	1063	634			798	941	810				878	798
16	802	947	766			822	990	845				802	822
17	703	720	610			1000	925	745				703	1000
18	684	714	938			812	883	625				684	812
19	836	834	1016			742	834	798				836	742
20	792	770	989			1229	968	829				792	1229
21	903	839	1113			992	753	985				903	992
22	801	861	816			745	884	867				801	745
23	770	812	1327			988	899	662				770	988
24	691	806	1141			473	795	1062				691	473
25	490	828	1146			788	953	649				490	788
26	692	1357	1060			715	848	836				692	715
27	802	861	728			622	768	1156				802	622
28	1082	747	827			866	949	710				1082	866
29	863	571	1336			1095	934	714				863	1095
30	773	717	1241			983	610	694				773	983
31	737	607	559			1428	944	598				737	1428
32	1104	711	969			1151	810	731				1104	1851
33	891	867	765			837	632	1080				891	837
34	1547	698	766			792	714	661				1547	792
35	685	1322	1019			879	653	1177				685	879
36	913	549	829			933	726	991				913	933
37	764	765	871			728	1054	1134				764	728
38	736	1230	651			875	823	865				736	875
39	1356	810	696			1045	765	1148				1356	1045
40	1596	753	963			1096	607	1004				1596	1096
41	1082	914	1080			818	913	903				1082	818
42	979	576	847			1130	1023	901				979	1130
43	645	881	650			868	684	838				645	868
44	713	750	690			1481	807	770				713	1481
45	1044	1617	945			1114	1200	828				1044	1114
46	872	752	933			709	1155	844				872	709
47	1297	1101	1040			906	644	1269				1297	906
48	1357	1066	935			781	724	922				1357	781
49	1438	1483	759			1068	920	777				1438	1068
50	828	1107	1014			1145	644	868				828	1145
												771	1127
	908.68	872.78	894.4			940.18	849.44	878.62				1000	908
	256.939	230.587	186.304			262.681	172.671	182.115				970	926
												634	756
		Ctrl	891.953				IAA chased	889.413				1092	733
		Stdev	224.61				Stdev	205.822				1000	537
												641	526
												616	653
	96.6496	92.8312	95.1307			100	90.3487	93.4523				649	363
												844	1374
		94.8705					94.6003					884	961
		1.92246					4.92702					752	895
												914	1023
												866	914
												1063	941
												947	990
												720	925
		Ctrl	891.953	224.61								714	883
		IAA Chased	889.413	205.822								834	834
												770	968
												839	753
												861	884
												812	899
												806	795
												828	953
												1357	848
												861	768
												747	949
												571	934
												717	610
												607	944
												711	810
												867	632
												698	714
												1322	653
												549	726
												765	1054
												1230	823
												810	765
												753	407
												914	513
												576	1023
												881	684
												750	807
												1617	1200
												752	1155
												1101	644
												1066	724
												1483	920
												1107	644
												636	680
												673	806
												997	829
												907	1381
												777	1197
												966	971
												1153	914
												952	1097
												895	842
												784	615
												674	759
												995	869
												818	981
												824	694
												634	810
												766	845
												610	745
												938	625
												1016	798
												989	829
												1113	985
												816	867
												1327	662
												1141	1062
												1146	649
												1060	836
												728	1156
												827	710
												1336	714
												1241	694
												559	598
												969	731
												765	1080
												766	661
												1019	1177
												829	991
												871	1134
												651	865
												696	1148
												963	1004
												1080	903
												847	901
												650	838
												690	770
												945	828
												933	844
												1040	1269
												935	922
												759	777
												1014	868
												0.863963
												ns
